# A global resource for genomic predictions of antimicrobial resistance and surveillance of *Salmonella* Typhi at Pathogenwatch

**DOI:** 10.1101/2020.07.03.186692

**Authors:** Silvia Argimón, Corin A. Yeats, Richard J. Goater, Khalil Abudahab, Benjamin Taylor, Anthony Underwood, Leonor Sánchez-Busó, Vanessa K. Wong, Zoe A. Dyson, Satheesh Nair, Se Eun Park, Florian Marks, Andrew J. Page, Jacqueline A. Keane, Stephen Baker, Kathryn E. Holt, Gordon Dougan, David M. Aanensen

## Abstract

**Background:** Microbial whole-genome sequencing (WGS) is now increasingly used to inform public health investigations of infectious disease. This approach has transformed our understanding of the global population structure of *Salmonella enterica* serovar Typhi (*S.* Typhi), the causative agent of typhoid fever. WGS has been particularly informative for understanding the global spread of multi-drug resistant (MDR) typhoid. As WGS capacity becomes more decentralised, there is a growing opportunity for collaboration and sharing of surveillance data within and between countries to inform disease control policies. This requires freely available, community driven tools that reduce the barriers to access genomic data for public health surveillance and that deliver genomic data on a global scale.

**Methods:** Here we present the Pathogenwatch (https://pathogen.watch/styphi) scheme for *S.* Typhi, a web application enabling the rapid identification of genomic markers of antimicrobial resistance (AMR) and contextualization with public genomic data to identify high-risk clones at a population level. Data are delivered in single genome reports or in collections of genomes combined with geographic and other data using trees, maps and tables.

**Results:** We show that the clustering of *S.* Typhi genomes in Pathogenwatch is comparable to established bioinformatics methods, and that genomic predictions of AMR are largely concordant with phenotypic drug susceptibility data. We demonstrate the public health utility of Pathogenwatch with examples selected from over 4,300 public genomes available in the application.

**Conclusions:** Pathogenwatch democratises genomic epidemiology of *S.* Typhi by providing an intuitive entry point for the analysis of WGS and linked epidemiological data, enabling international public health monitoring of the emergence and spread of high risk clones.

## Additional File 2 Supplementary Table S2 for "A global resource for genomic predictions of antimicrobial resistance and surveillance of *Salmonella* Typhi at Pathogenwatch" (part 1 of 2)

### Sheet: Sheet1
Genome ID	Name	Strain	Year of isolation	Country:Location	Latitude	Longitude	Source	Accession	Study Accession	PMID	Number of Contigs	Genome Length (bp)	N50	Number of non-ATCG	GC Content (%)	Number of matches to core gene families	Percentage of core gene families matched	Percentage of the assembly length without a core gene family match	Assembly method	Closest reference in population tree	MLST ST	MLST Profile	Genotyphi Genotype	Genotyphi SNPs Called	Organism Name	Reference ID	Organism ID	Species ID	Matching Hashes	Sanger Lane
59a81b951691f900014af340	46	46	2010	Zambia:Lusaka	-15.3875	28.3228	Blood	ERR594549	ERP006876	25392358	51	4749344	206071	3974	52	3276	99.8	24.5	SPAdes	7898	1	1_1_1_1_1_1_5	4.3.1.1	75	Salmonella enterica subsp. enterica serovar Typhi	GCF_001079225.1	90370	28901	399	NA
59a81b965f409b000112cbd0	31	31	2010	Zambia:Lusaka	-15.3875	28.3228	Blood	ERR594544	ERP006876	25392358	59	4814170	204858	241	52	3283	100	25.3	SPAdes	7898	1	1_1_1_1_1_1_5	4.3.1.1	75	Salmonella enterica subsp. enterica serovar Typhi	GCF_001079225.1	90370	28901	399	NA
59a81b965f409b000112cbd1	42	42	2010	Zambia:Lusaka	-15.3875	28.3228	Blood	ERR594548	ERP006876	25392358	58	4794683	172279	527	52	3284	100	25	SPAdes	7898	1	1_1_1_1_1_1_5	4.3.1.1	75	Salmonella enterica subsp. enterica serovar Typhi	GCF_001079225.1	90370	28901	399	NA
59a81b965f409b000112cbd2	35	35	2010	Zambia:Lusaka	-15.3875	28.3228	Blood	ERR594546	ERP006876	25392358	102	5012926	206746	465	52	3393	100	26	SPAdes	7898	1	1_1_1_1_1_1_5	4.3.1.1	77	Salmonella enterica subsp. enterica serovar Typhi	GCF_001079725.1	90370	28901	397	NA
59a81b96c153cc00018d7560	34	34	2010	Zambia:Lusaka	-15.3875	28.3228	Blood	ERR594545	ERP006876	25392358	56	4815185	206855	89	52	3284	100	25.4	SPAdes	7898	1	1_1_1_1_1_1_5	4.3.1.1	75	Salmonella enterica subsp. enterica serovar Typhi	GCF_001079225.1	90370	28901	399	NA
59a81b971691f900014af341	53	53	2010	Zambia:Lusaka	-15.3875	28.3228	Blood	ERR594551	ERP006876	25392358	49	4810563	204405	273	52	3283	100	25.3	SPAdes	7898	1	1_1_1_1_1_1_5	4.3.1.1	75	Salmonella enterica subsp. enterica serovar Typhi	GCF_001079225.1	90370	28901	399	NA
59a81b98c153cc00018d7561	70	70	2011	Zambia:Lusaka	-15.3875	28.3228	Blood	ERR594553	ERP006876	25392358	52	4796494	207520	195	52	3284	100	25.1	SPAdes	7898	1	1_1_1_1_1_1_5	4.3.1.1	75	Salmonella enterica subsp. enterica serovar Typhi	GCF_001079225.1	90370	28901	399	NA
59a81b995f409b000112cbd3	71	71	2011	Zambia:Lusaka	-15.3875	28.3228	Blood	ERR594554	ERP006876	25392358	49	4794357	207350	2	52.1	3284	100	25	SPAdes	7898	1	1_1_1_1_1_1_5	4.3.1.1	75	Salmonella enterica subsp. enterica serovar Typhi	GCF_001079225.1	90370	28901	399	NA
59a81b9a1691f900014af342	1341	1341	2012	Zambia:Lusaka	-15.3875	28.3228	Stool	ERR594557	ERP006876	25392358	138	4847925	172210	697	52	3282	99.9	25.9	SPAdes	7898	1	1_1_1_1_1_1_5	4.3.1.1	75	Salmonella enterica subsp. enterica serovar Typhi	GCF_001079725.1	90370	28901	400	NA
59a81b9a1691f900014af343	12	12	2010	Zambia:Lusaka	-15.3875	28.3228	Blood	ERR594556	ERP006876	25392358	140	4803834	204467	2162	52	3281	99.9	25.3	SPAdes	7898	1	1_1_1_1_1_1_5	4.3.1.1	75	Salmonella enterica subsp. enterica serovar Typhi	GCF_001079225.1	90370	28901	400	NA
59a81b9a5f409b000112cbd4	1012	1012	2010	Zambia:Lusaka	-15.3875	28.3228	Blood	ERR594555	ERP006876	25392358	113	4793658	172432	570	52.1	3283	99.9	25.1	SPAdes	7898	1	1_1_1_1_1_1_5	4.3.1.1	75	Salmonella enterica subsp. enterica serovar Typhi	GCF_001079225.1	90370	28901	400	NA
59a81b9a5f409b000112cbd5	225	225	2012	Zambia:Lusaka	-15.3875	28.3228	Blood	ERR594558	ERP006876	25392358	633	4995905	185817	1200	51.7	3283	100	28.1	SPAdes	7898	1	1_1_1_1_1_1_5	4.3.1.1	75	Salmonella enterica subsp. enterica serovar Typhi	GCF_001079225.1	90370	28901	390	NA
59a81b9b5f409b000112cbd6	279	279	2012	Zambia:Lusaka	-15.3875	28.3228	Stool	ERR594560	ERP006876	25392358	267	4857257	161318	3192	52	3285	100	26	SPAdes	7898	1	1_1_1_1_1_1_5	4.3.1.1	75	Salmonella enterica subsp. enterica serovar Typhi	GCF_001079225.1	90370	28901	397	NA
59a81b9cc153cc00018d7562	361	361	2012	Zambia:Lusaka	-15.3875	28.3228	Blood	ERR594561	ERP006876	25392358	147	4813816	172186	4691	52.1	3283	99.9	25.4	SPAdes	7898	1	1_1_1_1_1_1_5	4.3.1.1	75	Salmonella enterica subsp. enterica serovar Typhi	GCF_001079225.1	90370	28901	397	NA
59a81b9e5f409b000112cbd7	6	6	2011	Zambia:Lusaka	-15.3875	28.3228	Blood	ERR594542	ERP006876	25392358	142	4853429	161322	2469	52	3280	99.9	26.1	SPAdes	7898	1	1_1_1_1_1_1_5	4.3.1.1	75	Salmonella enterica subsp. enterica serovar Typhi	GCF_001079725.1	90370	28901	399	NA
59a81b9ec153cc00018d7563	674	674	2012	Zambia:Lusaka	-15.3875	28.3228	Stool	ERR594562	ERP006876	25392358	219	4843190	206679	479	52.1	3284	100	25.8	SPAdes	7898	1	1_1_1_1_1_1_5	4.3.1.1	75	Salmonella enterica subsp. enterica serovar Typhi	GCF_001079225.1	90370	28901	398	NA
59a81b9f1691f900014af344	748	748	2011	Zambia:Lusaka	-15.3875	28.3228	Blood	ERR594564	ERP006876	25392358	358	4890800	172256	1517	52	3282	99.9	26.6	SPAdes	7898	1	1_1_1_1_1_1_5	4.3.1.1	75	Salmonella enterica subsp. enterica serovar Typhi	GCF_001079225.1	90370	28901	388	NA
59a81b9f5f409b000112cbd8	739	739	2012	Zambia:Lusaka	-15.3875	28.3228	Stool	ERR594563	ERP006876	25392358	174	4854975	185463	1851	52.1	3286	100	26	SPAdes	7898	1	1_1_1_1_1_1_5	4.3.1.1	75	Salmonella enterica subsp. enterica serovar Typhi	GCF_001079725.1	90370	28901	400	NA
59a81b9fc153cc00018d7564	911	911	2012	Zambia:Lusaka	-15.3875	28.3228	Stool	ERR594565	ERP006876	25392358	257	4779505	36650	3043	52	3204	97.6	28.5	SPAdes	7898	1	1_1_1_1_1_1_5	4.3.1.1	75	Salmonella enterica subsp. enterica serovar Typhi	GCF_001079225.1	90370	28901	400	NA
59a81ba05f409b000112cbd9	54	54	2010	Zambia:Lusaka	-15.3875	28.3228	Blood	ERR594552	ERP006876	25392358	143	4803784	161318	2725	52	3273	99.7	25.5	SPAdes	7898	1	1_1_1_1_1_1_5	4.3.1.1	76	Salmonella enterica subsp. enterica serovar Typhi	GCF_001079225.1	90370	28901	399	NA
59a81ba05f409b000112cbda	36	36	2010	Zambia:Lusaka	-15.3875	28.3228	Blood	ERR594547	ERP006876	25392358	150	4810601	161322	2825	52	3273	99.7	25.6	SPAdes	7898	1	1_1_1_1_1_1_5	4.3.1.1	75	Salmonella enterica subsp. enterica serovar Typhi	GCF_001079225.1	90370	28901	396	NA
59a81ba0c153cc00018d7565	8	8	2010	Zambia:Lusaka	-15.3875	28.3228	Blood	ERR594543	ERP006876	25392358	143	4810550	172562	3917	52	3269	99.5	25.8	SPAdes	7898	1	1_1_1_1_1_1_5	4.3.1.1	75	Salmonella enterica subsp. enterica serovar Typhi	GCF_001079225.1	90370	28901	398	NA
59a81c041691f900014af345	1107-3567	1107-3567	2007	Norway_travel_Philippines	60.472	8.46895	Unknown	ERR578473	ERP006639	25428145	533	5211763	172673	6331	51.4	3275	99.7	31.3	SPAdes	H12ESR00755-001A	1	1_1_1_1_1_1_5	3	75	Salmonella enterica subsp. enterica serovar Typhi	GCF_001082085.1	90370	28901	370	NA
59a81c04c153cc00018d7566	TY5359	TY5359	2007	Netherlands_travel_Philippines	52.1326	5.29127	Unknown	ERR578472	ERP006639	25428145	158	4922871	153856	4265	51.8	3243	98.7	28.1	SPAdes	H12ESR00755-001A	1	1_1_1_1_1_1_5	3	74	Salmonella enterica subsp. enterica serovar Typhi	GCF_001109525.1	90370	28901	372	NA
59a95cbf5f409b000112ce66	7468_7_50_Tan_Zan_IB5336_2009	IB5336	2009	Tanzania	-6.36903	34.8888	Blood	ERR108649	ERP001718	25961941	46	4679151	204310	57	52.1	3284	100	23.2	Velvet	E98-0664_66	2	1_1_2_1_1_1_5	2.5	75	Salmonella enterica subsp. enterica serovar Typhi	GCF_001328775.1	90370	28901	400	7468_7#50
59a95cbf5f409b000112ce67	7468_7_53_Tan_Zan_IB5339_2009	IB5339	2009	Tanzania	-6.36903	34.8888	Blood	ERR108652	ERP001718	25961941	57	4737205	156909	3546	52.1	3274	99.7	24.3	Velvet	ERL041834	2	1_1_2_1_1_1_5	3.3.1	75	Salmonella enterica subsp. enterica serovar Typhi	GCF_001080025.1	90370	28901	400	7468_7#53
59a95cc0c153cc00018d7ec5	7468_7_49_Tan_Zan_IB5335_2009	IB5335	2009	Tanzania	-6.36903	34.8888	Blood	ERR108648	ERP001718	25961941	49	4788530	204312	111	52.1	3285	100	24.9	Velvet	7898	1	1_1_1_1_1_1_5	4.3.1.1	75	Salmonella enterica subsp. enterica serovar Typhi	GCF_001079725.1	90370	28901	400	7468_7#49
59a95cc11691f900014af5b5	7468_7_54_Tan_Zan_IB5340_2009	IB5340	2009	Tanzania	-6.36903	34.8888	Blood	ERR108653	ERP001718	25961941	77	4738999	149362	9423	52.1	3255	99.1	24.9	Velvet	ERL041834	2	1_1_2_1_1_1_5	3.3.1	75	Salmonella enterica subsp. enterica serovar Typhi	GCF_001080025.1	90370	28901	400	7468_7#54
59a95cc15f409b000112ce69	7468_7_55_Tan_Zan_IB5341_2009	IB5341	2009	Tanzania	-6.36903	34.8888	Blood	ERR108654	ERP001718	25961941	69	4930930	161299	472	51.8	3283	100	27.1	Velvet	7898	1	1_1_1_1_1_1_5	4.3.1.2	75	Salmonella enterica subsp. enterica serovar Typhi	GCF_001079025.1	90370	28901	400	7468_7#55
59a95cc21691f900014af5b6	7468_7_56_Tan_Zan_IB5342_2009	IB5342	2009	Tanzania	-6.36903	34.8888	Blood	ERR108655	ERP001718	25961941	118	4729655	108692	557	52.1	3253	99.1	24.9	Velvet	ERL041834	2	1_1_2_1_1_1_5	3.3.1	75	Salmonella enterica subsp. enterica serovar Typhi	GCF_001121005.1	90370	28901	400	7468_7#56
59a95cc31691f900014af5b7	7468_7_61_Tan_Zan_IB5348_2009	IB5348	2009	Tanzania	-6.36903	34.8888	Blood	ERR108660	ERP001718	25961941	53	4727964	204288	7	52	3270	99.6	24.3	Velvet	7898	1	1_1_1_1_1_1_5	4.3.1.1	75	Salmonella enterica subsp. enterica serovar Typhi	GCF_001328575.1	90370	28901	400	7468_7#61
59a95cc35f409b000112ce6a	7468_7_57_Tan_Zan_IB5343_2009	IB5343	2009	Tanzania	-6.36903	34.8888	Blood	ERR108656	ERP001718	25961941	55	4746606	185425	14	52.1	3285	100	24.3	Velvet	7898	1	1_1_1_1_1_1_5	4.3.1.1	75	Salmonella enterica subsp. enterica serovar Typhi	GCF_001079225.1	90370	28901	400	7468_7#57
59a95cc35f409b000112ce6b	7468_7_59_Tan_Zan_IB5345_2009	IB5345	2009	Tanzania	-6.36903	34.8888	Blood	ERR108658	ERP001718	25961941	128	4951721	172044	991	51.9	3284	100	27.4	Velvet	7898	1	1_1_1_1_1_1_5	4.3.1.1	75	Salmonella enterica subsp. enterica serovar Typhi	GCF_001099645.1	90370	28901	400	7468_7#59
59a95cc3c153cc00018d7ec6	7468_7_60_Tan_Zan_IB5347_2009	IB5347	2009	Tanzania	-6.36903	34.8888	Blood	ERR108659	ERP001718	25961941	51	4745939	172166	25	52.1	3284	100	24.3	Velvet	7898	1	1_1_1_1_1_1_5	4.3.1.1	75	Salmonella enterica subsp. enterica serovar Typhi	GCF_001079225.1	90370	28901	400	7468_7#60
59a95cc45f409b000112ce6c	7468_7_64_Tan_Zan_IB5351_2010	IB5351	2010	Tanzania	-6.36903	34.8888	Blood	ERR108663	ERP001718	25961941	55	4721716	172160	298	52	3281	99.9	24	Velvet	7898	1	1_1_1_1_1_1_5	4.3.1.2	75	Salmonella enterica subsp. enterica serovar Typhi	GCF_001047955.1	90370	28901	400	7468_7#64
59a95cc45f409b000112ce6d	7468_7_66_Tan_Zan_IB5353_2010	IB5353	2010	Tanzania	-6.36903	34.8888	Blood	ERR108665	ERP001718	25961941	48	4720676	204290	6	52	3282	99.9	23.9	Velvet	7898	1	1_1_1_1_1_1_5	4.3.1.2	75	Salmonella enterica subsp. enterica serovar Typhi	GCF_001047955.1	90370	28901	400	7468_7#66
59a95cc45f409b000112ce6e	7468_7_65_Tan_Zan_IB5352_2010	IB5352	2010	Tanzania	-6.36903	34.8888	Blood	ERR108664	ERP001718	25961941	52	4788964	204309	19	52.1	3286	100	24.9	Velvet	7898	1	1_1_1_1_1_1_5	4.3.1.1	75	Salmonella enterica subsp. enterica serovar Typhi	GCF_001079725.1	90370	28901	400	7468_7#65
59a95cc51691f900014af5b8	7468_7_67_Tan_Zan_IB5354_2010	IB5354	2010	Tanzania	-6.36903	34.8888	Blood	ERR108666	ERP001718	25961941	51	4722100	204286	48	52	3283	100	23.9	Velvet	7898	1	1_1_1_1_1_1_5	4.3.1.2	75	Salmonella enterica subsp. enterica serovar Typhi	GCF_001047955.1	90370	28901	400	7468_7#67
59a95cc51691f900014af5b9	7468_7_68_Tan_Zan_IB5355_2010	IB5355	2010	Tanzania	-6.36903	34.8888	Blood	ERR108667	ERP001718	25961941	60	4720733	172155	43	52	3279	99.8	24	Velvet	7898	1	1_1_1_1_1_1_5	4.3.1.2	75	Salmonella enterica subsp. enterica serovar Typhi	GCF_001047955.1	90370	28901	400	7468_7#68
59a95cc51691f900014af5ba	7468_7_70_Tan_Zan_IB5357_2010	IB5357	2010	Tanzania	-6.36903	34.8888	Blood	ERR108669	ERP001718	25961941	48	4722199	204308	10	52	3283	100	23.9	Velvet	7898	1	1_1_1_1_1_1_5	4.3.1.2	75	Salmonella enterica subsp. enterica serovar Typhi	GCF_001047955.1	90370	28901	400	7468_7#70
59a95cc65f409b000112ce6f	7468_7_71_Tan_Zan_IB5358_2010	IB5358	2010	Tanzania	-6.36903	34.8888	Blood	ERR108670	ERP001718	25961941	47	4723524	206309	9	52	3283	100	23.9	Velvet	7898	1	1_1_1_1_1_1_5	4.3.1.2	75	Salmonella enterica subsp. enterica serovar Typhi	GCF_001080325.1	90370	28901	400	7468_7#71
59a95cc6c153cc00018d7ec7	7468_7_69_Tan_Zan_IB5356_2010	IB5356	2010	Tanzania	-6.36903	34.8888	Blood	ERR108668	ERP001718	25961941	71	4723696	161306	2	52	3282	99.9	24	Velvet	7898	1	1_1_1_1_1_1_5	4.3.1.2	75	Salmonella enterica subsp. enterica serovar Typhi	GCF_001047955.1	90370	28901	400	7468_7#69
59a95cc71691f900014af5bb	7468_7_73_Tan_Zan_IB5360_2009	IB5360	2009	Tanzania	-6.36903	34.8888	Blood	ERR108672	ERP001718	25961941	55	4741078	204283	36	52.1	3285	100	24.2	Velvet	ERL041834	2	1_1_2_1_1_1_5	3.3.1	75	Salmonella enterica subsp. enterica serovar Typhi	GCF_001080025.1	90370	28901	400	7468_7#73
59a95cc7c153cc00018d7ec8	7468_7_77_Tan_Zan_IB5366_2009	IB5366	2009	Tanzania	-6.36903	34.8888	Blood	ERR108676	ERP001718	25961941	55	4745802	204288	3	52.1	3285	100	24.3	Velvet	7898	1	1_1_1_1_1_1_5	4.3.1.1	75	Salmonella enterica subsp. enterica serovar Typhi	GCF_001079225.1	90370	28901	400	7468_7#77
59a95cc81691f900014af5bc	7468_7_72_Tan_Zan_IB5359_2010	IB5359	2010	Tanzania	-6.36903	34.8888	Blood	ERR108671	ERP001718	25961941	52	4744161	204290	17	52.1	3284	100	24.2	Velvet	ERL041834	2	1_1_2_1_1_1_5	3.3.1	75	Salmonella enterica subsp. enterica serovar Typhi	GCF_001080025.1	90370	28901	400	7468_7#72
59a95cc81691f900014af5bd	7468_7_78_Tan_Zan_IB5367_2009	IB5367	2009	Tanzania	-6.36903	34.8888	Blood	ERR108677	ERP001718	25961941	51	4737398	163044	1	52.1	3284	100	24.1	Velvet	ERL041834	2	1_1_2_1_1_1_5	3.3.1	75	Salmonella enterica subsp. enterica serovar Typhi	GCF_001080025.1	90370	28901	400	7468_7#78
59a95cc8c153cc00018d7ec9	7468_7_79_Tan_Zan_IB5368_2009	IB5368	2009	Tanzania	-6.36903	34.8888	Blood	ERR108678	ERP001718	25961941	103	4859793	172180	2803	51.9	3283	100	26.1	Velvet	E98-0664_66	2	1_1_2_1_1_1_5	2.5.1	75	Salmonella enterica subsp. enterica serovar Typhi	GCF_001328735.1	90370	28901	400	7468_7#79
59a95cc91691f900014af5be	7468_7_80_Tan_Zan_IB5369_2009	IB5369	2009	Tanzania	-6.36903	34.8888	Blood	ERR108679	ERP001718	25961941	58	4746621	204293	7	52.1	3284	100	24.3	Velvet	7898	1	1_1_1_1_1_1_5	4.3.1.1	75	Salmonella enterica subsp. enterica serovar Typhi	GCF_001079225.1	90370	28901	400	7468_7#80
59a95cca1691f900014af5bf	7468_7_82_Tan_Zan_IB5371_2010	IB5371	2010	Tanzania	-6.36903	34.8888	Blood	ERR108681	ERP001718	25961941	53	4737870	172138	14	52.1	3284	100	24.1	Velvet	ERL041834	2	1_1_2_1_1_1_5	3.3.1	75	Salmonella enterica subsp. enterica serovar Typhi	GCF_001080025.1	90370	28901	400	7468_7#82
59a95cca1691f900014af5c0	7468_7_81_Tan_Zan_IB5370_2010	IB5370	2010	Tanzania	-6.36903	34.8888	Blood	ERR108680	ERP001718	25961941	50	4738739	204321	10	52.1	3284	100	24.2	Velvet	ERL041834	2	1_1_2_1_1_1_5	3.3.1	75	Salmonella enterica subsp. enterica serovar Typhi	GCF_001080025.1	90370	28901	400	7468_7#81
59a95ccb1691f900014af5c1	7468_7_86_Tan_Zan_IB5375_2010	IB5375	2010	Tanzania	-6.36903	34.8888	Blood	ERR108685	ERP001718	25961941	56	4952975	171979	21	51.8	3283	100	27.4	Velvet	7898	1	1_1_1_1_1_1_5	4.3.1.2	75	Salmonella enterica subsp. enterica serovar Typhi	GCF_001079025.1	90370	28901	400	7468_7#86
59a95ccb5f409b000112ce70	7468_7_85_Tan_Zan_IB5374_2010	IB5374	2010	Tanzania	-6.36903	34.8888	Blood	ERR108684	ERP001718	25961941	49	4737226	163030	9	52.1	3284	100	24.1	Velvet	ERL041834	2	1_1_2_1_1_1_5	3.3.1	75	Salmonella enterica subsp. enterica serovar Typhi	GCF_001080025.1	90370	28901	400	7468_7#85
59a95ccbc153cc00018d7eca	7468_7_87_Tan_Zan_IB5376_2010	IB5376	2010	Tanzania	-6.36903	34.8888	Blood	ERR108686	ERP001718	25961941	55	4935735	206515	17	51.8	3283	100	27.2	Velvet	7898	1	1_1_1_1_1_1_5	4.3.1.2	75	Salmonella enterica subsp. enterica serovar Typhi	GCF_001079025.1	90370	28901	400	7468_7#87
59a95ccc1691f900014af5c2	7468_7_89_Tan_Zan_IB5379_2010	IB5379	2010	Tanzania	-6.36903	34.8888	Blood	ERR108688	ERP001718	25961941	47	4722944	204296	8	52	3283	100	23.9	Velvet	7898	1	1_1_1_1_1_1_5	4.3.1.2	75	Salmonella enterica subsp. enterica serovar Typhi	GCF_001047955.1	90370	28901	400	7468_7#89
59a95ccc1691f900014af5c3	7468_7_90_Tan_Zan_IB5380_2010	IB5380	2010	Tanzania	-6.36903	34.8888	Blood	ERR108689	ERP001718	25961941	44	4723192	204336	17	52	3283	100	23.9	Velvet	7898	1	1_1_1_1_1_1_5	4.3.1.2	75	Salmonella enterica subsp. enterica serovar Typhi	GCF_001047955.1	90370	28901	400	7468_7#90
59a95ccc5f409b000112ce71	7468_7_88_Tan_Zan_IB5378_2010	IB5378	2010	Tanzania	-6.36903	34.8888	Blood	ERR108687	ERP001718	25961941	44	4590779	206305	7	52.1	3283	100	21.7	Velvet	7898	1	1_1_1_1_1_1_5	4.3.1.2	75	Salmonella enterica subsp. enterica serovar Typhi	GCF_001109525.1	90370	28901	400	7468_7#88
59a95ccc5f409b000112ce72	7468_7_91_Tan_Zan_IB5381_2010	IB5381	2010	Tanzania	-6.36903	34.8888	Blood	ERR108690	ERP001718	25961941	60	4722404	153695	62	52.1	3266	99.5	24.3	Velvet	ERL041834	2	1_1_2_1_1_1_5	3.3.1	75	Salmonella enterica subsp. enterica serovar Typhi	GCF_001328615.1	90370	28901	400	7468_7#91
59a95ccd1691f900014af5c4	7468_7_92_Tan_Zan_IB5382_2010	IB5382	2010	Tanzania	-6.36903	34.8888	Blood	ERR108691	ERP001718	25961941	52	4721694	204298	30	52	3283	100	23.9	Velvet	7898	1	1_1_1_1_1_1_5	4.3.1.2	75	Salmonella enterica subsp. enterica serovar Typhi	GCF_001047955.1	90370	28901	400	7468_7#92
59a95ccdc153cc00018d7ecb	7468_7_93_Tan_Zan_IB5383_2009	IB5383	2009	Tanzania	-6.36903	34.8888	Blood	ERR108692	ERP001718	25961941	80	4740573	144764	827	52.1	3270	99.5	24.6	Velvet	ERL041834	2	1_1_2_1_1_1_5	3.3.1	75	Salmonella enterica subsp. enterica serovar Typhi	GCF_001080025.1	90370	28901	400	7468_7#93
59a95cce5f409b000112ce73	7468_7_94_Tan_Zan_IB5384_2009	IB5384	2009	Tanzania	-6.36903	34.8888	Blood	ERR108693	ERP001718	25961941	73	4958487	172263	5004	51.8	3284	100	27.5	Velvet	7898	1	1_1_1_1_1_1_5	4.3.1.1	75	Salmonella enterica subsp. enterica serovar Typhi	GCF_001112345.1	90370	28901	399	7468_7#94
59a95ccec153cc00018d7ecc	7468_7_95_Tan_Zan_IB5385_2010	IB5385	2010	Tanzania	-6.36903	34.8888	Blood	ERR108694	ERP001718	25961941	56	4788589	202210	32	52.1	3285	100	24.9	Velvet	7898	1	1_1_1_1_1_1_5	4.3.1.1	75	Salmonella enterica subsp. enterica serovar Typhi	GCF_001079725.1	90370	28901	400	7468_7#95
59a95ccf5f409b000112ce74	8447_8_2_FijMDUST74_2008	MDUST74	2008	Fiji	-17.7134	178.065	Unknown	ERR204245	ERP001718	25961941	42	4729315	206280	45	52	3284	100	24	Velvet	ERL072973	1	1_1_1_1_1_1_5	4.2.1	75	Salmonella enterica subsp. enterica serovar Typhi	GCF_001047955.1	90370	28901	400	8447_8#2
59a95cd05f409b000112ce75	8447_8_3_FijMDUST75_2008	MDUST75	2008	Fiji	-17.7134	178.065	Unknown	ERR204246	ERP001718	25961941	44	4728092	204319	26	52	3284	100	24	Velvet	ERL072973	1	1_1_1_1_1_1_5	4.2.2	75	Salmonella enterica subsp. enterica serovar Typhi	GCF_001079285.1	90370	28901	400	8447_8#3
59a95cd05f409b000112ce76	8447_8_5_FijMDUST77_2008	MDUST77	2008	Fiji	-17.7134	178.065	Unknown	ERR204248	ERP001718	25961941	40	4721866	206280	2	52	3284	100	23.9	Velvet	ERL072973	1	1_1_1_1_1_1_5	4.2.1	75	Salmonella enterica subsp. enterica serovar Typhi	GCF_001047955.1	90370	28901	400	8447_8#5
59a95cd15f409b000112ce77	8447_8_4_FijMDUST76_2008	MDUST76	2008	Fiji	-17.7134	178.065	Unknown	ERR204247	ERP001718	25961941	45	4731236	206298	5	52	3284	100	24	Velvet	ERL072973	1	1_1_1_1_1_1_5	4.2.2	75	Salmonella enterica subsp. enterica serovar Typhi	GCF_001079285.1	90370	28901	400	8447_8#4
59a95cd15f409b000112ce78	8447_8_7_FijMDUST79_2008	MDUST79	2008	Fiji	-17.7134	178.065	Unknown	ERR204250	ERP001718	25961941	41	4727965	204319	20	52	3284	100	24	Velvet	ERL072973	1	1_1_1_1_1_1_5	4.2.1	75	Salmonella enterica subsp. enterica serovar Typhi	GCF_000007545.1	90370	28901	400	8447_8#7
59a95cd1c153cc00018d7ecd	8447_8_6_FijMDUST78_2008	MDUST78	2008	Fiji	-17.7134	178.065	Unknown	ERR204249	ERP001718	25961941	40	4723867	217830	15	52	3285	100	23.9	Velvet	ERL072973	1	1_1_1_1_1_1_5	4.2.1	75	Salmonella enterica subsp. enterica serovar Typhi	GCF_001160285.1	90370	28901	400	8447_8#6
59a95cd1c153cc00018d7ece	8447_8_1_FijMDUST73_2008	MDUST73	2008	Fiji	-17.7134	178.065	Unknown	ERR204244	ERP001718	25961941	41	4700947	217869	33	52.1	3255	99.1	24	Velvet	ERL072973	1	1_1_1_1_1_1_5	4.2.1	74	Salmonella enterica subsp. enterica serovar Typhi	GCF_001356055.1	90370	28901	400	8447_8#1
59a95cd35f409b000112ce79	8447_8_11_FijMDUST83_2008	MDUST83	2008	Fiji	-17.7134	178.065	Unknown	ERR204254	ERP001718	25961941	44	4733896	206292	32	52	3284	100	24.1	Velvet	ERL072973	1	1_1_1_1_1_1_5	4.2.2	75	Salmonella enterica subsp. enterica serovar Typhi	GCF_001079285.1	90370	28901	400	8447_8#11
59a95cd3c153cc00018d7ecf	8447_8_8_FijMDUST80_2008	MDUST80	2008	Fiji	-17.7134	178.065	Unknown	ERR204251	ERP001718	25961941	44	4725640	186170	30	52	3284	100	23.9	Velvet	ERL072973	1	1_1_1_1_1_1_5	4.2.2	75	Salmonella enterica subsp. enterica serovar Typhi	GCF_001079285.1	90370	28901	400	8447_8#8
59a95cd45f409b000112ce7a	8447_8_9_FijMDUST81_2008	MDUST81	2008	Fiji	-17.7134	178.065	Unknown	ERR204252	ERP001718	25961941	40	4725778	206280	6	52	3284	100	23.9	Velvet	ERL072973	1	1_1_1_1_1_1_5	4.2.1	75	Salmonella enterica subsp. enterica serovar Typhi	GCF_001047955.1	90370	28901	400	8447_8#9
59a95cd4c153cc00018d7ed0	8447_8_10_FijMDUST82_2008	MDUST82	2008	Fiji	-17.7134	178.065	Unknown	ERR204253	ERP001718	25961941	42	4723916	204310	20	52	3284	100	23.9	Velvet	ERL072973	1	1_1_1_1_1_1_5	4.2.1	75	Salmonella enterica subsp. enterica serovar Typhi	GCF_000007545.1	90370	28901	400	8447_8#10
59a95cd5c153cc00018d7ed1	8447_8_12_FijMDUST84_2008	MDUST84	2008	Fiji	-17.7134	178.065	Unknown	ERR204255	ERP001718	25961941	40	4731923	206280	50	52	3287	100	24	Velvet	ERL072973	1	1_1_1_1_1_1_5	4.2.1	75	Salmonella enterica subsp. enterica serovar Typhi	GCF_001047955.1	90370	28901	400	8447_8#12
59a95cd61691f900014af5c6	8447_8_15_FijMDUST87_2008	MDUST87	2008	Fiji	-17.7134	178.065	Unknown	ERR204258	ERP001718	25961941	42	4725835	206280	23	52	3286	100	23.9	Velvet	ERL072973	1	1_1_1_1_1_1_5	4.2.1	75	Salmonella enterica subsp. enterica serovar Typhi	GCF_000007545.1	90370	28901	400	8447_8#15
59a95cd65f409b000112ce7b	8447_8_14_FijMDUST86_2008	MDUST86	2008	Fiji	-17.7134	178.065	Unknown	ERR204257	ERP001718	25961941	42	4727385	206280	115	52	3283	100	24	Velvet	ERL072973	1	1_1_1_1_1_1_5	4.2.1	75	Salmonella enterica subsp. enterica serovar Typhi	GCF_001047955.1	90370	28901	400	8447_8#14
59a95cd6c153cc00018d7ed2	8447_8_13_FijMDUST85_2008	MDUST85	2008	Fiji	-17.7134	178.065	Unknown	ERR204256	ERP001718	25961941	43	4725359	204315	12	52	3284	100	23.9	Velvet	ERL072973	1	1_1_1_1_1_1_5	4.2.1	75	Salmonella enterica subsp. enterica serovar Typhi	GCF_000007545.1	90370	28901	400	8447_8#13
59a95cd6c153cc00018d7ed3	8447_8_16_FijMDUST88_2008	MDUST88	2008	Fiji	-17.7134	178.065	Unknown	ERR204259	ERP001718	25961941	45	4728754	204319	6	52	3284	100	24	Velvet	ERL072973	1	1_1_1_1_1_1_5	4.2.1	75	Salmonella enterica subsp. enterica serovar Typhi	GCF_001047955.1	90370	28901	400	8447_8#16
59a95cd75f409b000112ce7c	8447_8_17_FijMDUST89_2008	MDUST89	2008	Fiji	-17.7134	178.065	Unknown	ERR204260	ERP001718	25961941	46	4725184	206292	1	52	3284	100	23.9	Velvet	ERL072973	1	1_1_1_1_1_1_5	4.2.2	75	Salmonella enterica subsp. enterica serovar Typhi	GCF_001079285.1	90370	28901	400	8447_8#17
59a95cd85f409b000112ce7d	8447_8_18_FijMDUST90_2008	MDUST90	2008	Fiji	-17.7134	178.065	Unknown	ERR204261	ERP001718	25961941	46	4728717	217869	17	52	3284	100	24	Velvet	ERL072973	1	1_1_1_1_1_1_5	4.2.2	75	Salmonella enterica subsp. enterica serovar Typhi	GCF_001079285.1	90370	28901	400	8447_8#18
59a95cd85f409b000112ce7e	8447_8_20_FijMDUST92_2008	MDUST92	2008	Fiji	-17.7134	178.065	Unknown	ERR204263	ERP001718	25961941	43	4728912	185566	19	52	3285	100	24	Velvet	ERL072973	1	1_1_1_1_1_1_5	4.2.2	75	Salmonella enterica subsp. enterica serovar Typhi	GCF_001079285.1	90370	28901	400	8447_8#20
59a95cd8c153cc00018d7ed4	8447_8_22_FijMDUST94_2008	MDUST94	2008	Fiji	-17.7134	178.065	Unknown	ERR204265	ERP001718	25961941	39	4728722	206291	24	52	3286	100	24	Velvet	ERL072973	1	1_1_1_1_1_1_5	4.2.2	75	Salmonella enterica subsp. enterica serovar Typhi	GCF_001079285.1	90370	28901	400	8447_8#22
59a95cd95f409b000112ce7f	8447_8_19_FijMDUST91_2008	MDUST91	2008	Fiji	-17.7134	178.065	Unknown	ERR204262	ERP001718	25961941	48	4731651	172502	39	52	3284	100	24	Velvet	ERL072973	1	1_1_1_1_1_1_5	4.2.2	75	Salmonella enterica subsp. enterica serovar Typhi	GCF_001079285.1	90370	28901	400	8447_8#19
59a95cd9c153cc00018d7ed5	8447_8_21_FijMDUST93_2008	MDUST93	2008	Fiji	-17.7134	178.065	Unknown	ERR204264	ERP001718	25961941	44	4726667	206292	40	52	3285	100	24	Velvet	ERL072973	1	1_1_1_1_1_1_5	4.2.2	75	Salmonella enterica subsp. enterica serovar Typhi	GCF_001079285.1	90370	28901	400	8447_8#21
59a95cd9c153cc00018d7ed6	8447_8_23_FijMDUST95_2008	MDUST95	2008	Fiji	-17.7134	178.065	Unknown	ERR204266	ERP001718	25961941	78	4717396	189030	19	52	3285	100	23.8	Velvet	ERL072973	1	1_1_1_1_1_1_5	4.2.2	75	Salmonella enterica subsp. enterica serovar Typhi	GCF_001079285.1	90370	28901	400	8447_8#23
59a95cda5f409b000112ce80	8447_8_24_FijMDUST96_2008	MDUST96	2008	Fiji	-17.7134	178.065	Unknown	ERR204267	ERP001718	25961941	47	4723724	204310	3	52	3284	100	23.9	Velvet	ERL072973	1	1_1_1_1_1_1_5	4.2.2	75	Salmonella enterica subsp. enterica serovar Typhi	GCF_001079285.1	90370	28901	400	8447_8#24
59a95cdac153cc00018d7ed7	8447_8_26_FijMDUST98_2008	MDUST98	2008	Fiji	-17.7134	178.065	Unknown	ERR204269	ERP001718	25961941	48	4728740	179219	25	52	3283	100	24	Velvet	ERL072973	1	1_1_1_1_1_1_5	4.2.2	75	Salmonella enterica subsp. enterica serovar Typhi	GCF_001079285.1	90370	28901	400	8447_8#26
59a95cdac153cc00018d7ed8	8447_8_28_FijMDUST100_2008	MDUST100	2008	Fiji	-17.7134	178.065	Unknown	ERR204271	ERP001718	25961941	45	4728060	206298	13	52	3285	100	24	Velvet	ERL072973	1	1_1_1_1_1_1_5	4.2.1	75	Salmonella enterica subsp. enterica serovar Typhi	GCF_001160285.1	90370	28901	400	8447_8#28
59a95cdbc153cc00018d7ed9	8447_8_27_FijMDUST99_2008	MDUST99	2008	Fiji	-17.7134	178.065	Unknown	ERR204270	ERP001718	25961941	39	4723402	217869	12	52	3284	100	23.9	Velvet	ERL072973	1	1_1_1_1_1_1_5	4.2.1	75	Salmonella enterica subsp. enterica serovar Typhi	GCF_001047955.1	90370	28901	400	8447_8#27
59a95cdc5f409b000112ce81	8447_8_30_FijMDUST102_2008	MDUST102	2008	Fiji	-17.7134	178.065	Unknown	ERR204273	ERP001718	25961941	44	4731170	204318	10	52	3283	100	24.1	Velvet	ERL072973	1	1_1_1_1_1_1_5	4.2.2	75	Salmonella enterica subsp. enterica serovar Typhi	GCF_001079285.1	90370	28901	400	8447_8#30
59a95cdc5f409b000112ce82	8447_8_32_FijMDUST104_2008	MDUST104	2008	Fiji	-17.7134	178.065	Unknown	ERR204275	ERP001718	25961941	43	4723695	206286	28	52	3285	100	23.9	Velvet	ERL072973	1	1_1_1_1_1_1_5	4.2.2	75	Salmonella enterica subsp. enterica serovar Typhi	GCF_001079285.1	90370	28901	400	8447_8#32
59a95cdd1691f900014af5c7	8447_8_29_FijMDUST101_2008	MDUST101	2008	Fiji	-17.7134	178.065	Unknown	ERR204272	ERP001718	25961941	44	4726031	184954	25	52	3284	100	23.9	Velvet	ERL072973	1	1_1_1_1_1_1_5	4.2.2	75	Salmonella enterica subsp. enterica serovar Typhi	GCF_001079285.1	90370	28901	400	8447_8#29
59a95cdd1691f900014af5c8	8490_5_1_FijMDUST1_2011	MDUST1	2011	Fiji	-17.7134	178.065	Unknown	ERR213219	ERP001718	25961941	42	4725657	206292	2	52	3284	100	23.9	Velvet	ERL072973	1	1_1_1_1_1_1_5	4.2.2	75	Salmonella enterica subsp. enterica serovar Typhi	GCF_001079285.1	90370	28901	400	8490_5#1
59a95cddc153cc00018d7eda	8447_8_31_FijMDUST103_2008	MDUST103	2008	Fiji	-17.7134	178.065	Unknown	ERR204274	ERP001718	25961941	46	4724762	206292	3	52	3284	100	23.9	Velvet	ERL072973	1	1_1_1_1_1_1_5	4.2.2	75	Salmonella enterica subsp. enterica serovar Typhi	GCF_001079285.1	90370	28901	400	8447_8#31
59a95cde1691f900014af5c9	8490_5_3_FijMDUST3_2011	MDUST3	2011	Fiji	-17.7134	178.065	Unknown	ERR213221	ERP001718	25961941	42	4720811	205801	31	52	3282	99.9	23.9	Velvet	ERL072973	1	1_1_1_1_1_1_5	4.2.2	75	Salmonella enterica subsp. enterica serovar Typhi	GCF_001079285.1	90370	28901	400	8490_5#3
59a95cde5f409b000112ce83	8447_8_33_FijMDUST105_2008	MDUST105	2008	Fiji	-17.7134	178.065	Unknown	ERR204276	ERP001718	25961941	44	4723460	172502	23	52	3284	100	23.9	Velvet	ERL072973	1	1_1_1_1_1_1_5	4.2.2	75	Salmonella enterica subsp. enterica serovar Typhi	GCF_001079285.1	90370	28901	400	8447_8#33
59a95cdec153cc00018d7edb	8490_5_2_FijMDUST2_2011	MDUST2	2011	Fiji	-17.7134	178.065	Unknown	ERR213220	ERP001718	25961941	44	4723468	206292	36	52	3284	100	23.9	Velvet	ERL072973	1	1_1_1_1_1_1_5	4.2.2	75	Salmonella enterica subsp. enterica serovar Typhi	GCF_001079285.1	90370	28901	400	8490_5#2
59a95cdf1691f900014af5ca	8490_5_5_FijMDUST5_2011	MDUST5	2011	Fiji	-17.7134	178.065	Unknown	ERR213223	ERP001718	25961941	46	4722416	206292	27	52	3285	100	23.9	Velvet	ERL072973	1	1_1_1_1_1_1_5	4.2.2	75	Salmonella enterica subsp. enterica serovar Typhi	GCF_001079285.1	90370	28901	400	8490_5#5
59a95cdfc153cc00018d7edc	8490_5_4_FijMDUST4_2011	MDUST4	2011	Fiji	-17.7134	178.065	Unknown	ERR213222	ERP001718	25961941	40	4729564	206292	32	52	3284	100	24	Velvet	ERL072973	1	1_1_1_1_1_1_5	4.2.2	75	Salmonella enterica subsp. enterica serovar Typhi	GCF_001079285.1	90370	28901	400	8490_5#4
59a95ce05f409b000112ce84	8490_5_6_FijMDUST6_2011	MDUST6	2011	Fiji	-17.7134	178.065	Unknown	ERR213224	ERP001718	25961941	44	4719128	196766	43	52	3284	100	23.8	Velvet	ERL072973	1	1_1_1_1_1_1_5	4.2.2	75	Salmonella enterica subsp. enterica serovar Typhi	GCF_001079865.1	90370	28901	400	8490_5#6
59a95ce0c153cc00018d7edd	8490_5_7_FijMDUST7_2011	MDUST7	2011	Fiji	-17.7134	178.065	Unknown	ERR213225	ERP001718	25961941	43	4730860	172024	48	52	3284	100	24	Velvet	ERL072973	1	1_1_1_1_1_1_5	4.2.2	75	Salmonella enterica subsp. enterica serovar Typhi	GCF_001079285.1	90370	28901	400	8490_5#7
59a95ce15f409b000112ce85	8490_5_10_FijMDUST10_2011	MDUST10	2011	Fiji	-17.7134	178.065	Unknown	ERR213228	ERP001718	25961941	46	4724261	185608	41	52	3284	100	23.9	Velvet	ERL072973	1	1_1_1_1_1_1_5	4.2.2	75	Salmonella enterica subsp. enterica serovar Typhi	GCF_001079285.1	90370	28901	400	8490_5#10
59a95ce15f409b000112ce86	8490_5_8_FijMDUST8_2011	MDUST8	2011	Fiji	-17.7134	178.065	Unknown	ERR213226	ERP001718	25961941	42	4724316	186660	33	52	3284	100	23.9	Velvet	ERL072973	1	1_1_1_1_1_1_5	4.2.2	75	Salmonella enterica subsp. enterica serovar Typhi	GCF_001079285.1	90370	28901	400	8490_5#8
59a95ce1c153cc00018d7ede	8490_5_9_FijMDUST9_2011	MDUST9	2011	Fiji	-17.7134	178.065	Unknown	ERR213227	ERP001718	25961941	46	4722685	185732	45	52	3284	100	23.9	Velvet	ERL072973	1	1_1_1_1_1_1_5	4.2.2	75	Salmonella enterica subsp. enterica serovar Typhi	GCF_001079865.1	90370	28901	400	8490_5#9
59a95ce21691f900014af5cb	8490_5_13_FijMDUST13_2011	MDUST13	2011	Fiji	-17.7134	178.065	Unknown	ERR213231	ERP001718	25961941	42	4724936	185394	57	52	3284	100	23.9	Velvet	ERL072973	1	1_1_1_1_1_1_5	4.2.2	75	Salmonella enterica subsp. enterica serovar Typhi	GCF_001079865.1	90370	28901	400	8490_5#13
59a95ce21691f900014af5cc	8490_5_12_FijMDUST12_2011	MDUST12	2011	Fiji	-17.7134	178.065	Unknown	ERR213230	ERP001718	25961941	44	4725983	185866	45	52	3284	100	24	Velvet	ERL072973	1	1_1_1_1_1_1_5	4.2.2	75	Salmonella enterica subsp. enterica serovar Typhi	GCF_001079865.1	90370	28901	400	8490_5#12
59a95ce2c153cc00018d7edf	8490_5_11_FijMDUST11_2011	MDUST11	2011	Fiji	-17.7134	178.065	Unknown	ERR213229	ERP001718	25961941	46	4726756	185457	45	52	3284	100	24	Velvet	ERL072973	1	1_1_1_1_1_1_5	4.2.2	75	Salmonella enterica subsp. enterica serovar Typhi	GCF_001079285.1	90370	28901	400	8490_5#11
59a95ce3c153cc00018d7ee0	8490_5_14_FijMDUST14_2011	MDUST14	2011	Fiji	-17.7134	178.065	Unknown	ERR213232	ERP001718	25961941	45	4721827	185786	29	52	3285	100	23.9	Velvet	ERL072973	1	1_1_1_1_1_1_5	4.2.2	75	Salmonella enterica subsp. enterica serovar Typhi	GCF_001079285.1	90370	28901	400	8490_5#14
59a95ce41691f900014af5cd	8490_5_16_FijMDUST16_2011	MDUST16	2011	Fiji	-17.7134	178.065	Unknown	ERR213234	ERP001718	25961941	44	4727428	184954	44	52	3284	100	24	Velvet	ERL072973	1	1_1_1_1_1_1_5	4.2.2	75	Salmonella enterica subsp. enterica serovar Typhi	GCF_001079285.1	90370	28901	400	8490_5#16
59a95ce41691f900014af5ce	8490_5_15_FijMDUST15_2011	MDUST15	2011	Fiji	-17.7134	178.065	Unknown	ERR213233	ERP001718	25961941	43	4725743	206280	44	52	3284	100	23.9	Velvet	ERL072973	1	1_1_1_1_1_1_5	4.2.1	75	Salmonella enterica subsp. enterica serovar Typhi	GCF_001047955.1	90370	28901	400	8490_5#15
59a95ce45f409b000112ce87	8490_5_18_FijMDUST18_2011	MDUST18	2011	Fiji	-17.7134	178.065	Unknown	ERR213236	ERP001718	25961941	47	4720477	185350	98	52	3283	100	23.9	Velvet	ERL072973	1	1_1_1_1_1_1_5	4.2.2	75	Salmonella enterica subsp. enterica serovar Typhi	GCF_001079285.1	90370	28901	400	8490_5#18
59a95ce4c153cc00018d7ee1	8490_5_17_FijMDUST17_2011	MDUST17	2011	Fiji	-17.7134	178.065	Unknown	ERR213235	ERP001718	25961941	46	4729919	172032	42	52	3284	100	24.1	Velvet	ERL072973	1	1_1_1_1_1_1_5	4.2.2	75	Salmonella enterica subsp. enterica serovar Typhi	GCF_001079285.1	90370	28901	400	8490_5#17
59a95ce4c153cc00018d7ee2	8490_5_19_FijMDUST19_2011	MDUST19	2011	Fiji	-17.7134	178.065	Unknown	ERR213237	ERP001718	25961941	50	4736281	153621	70	52	3287	100	24	Velvet	ERL072973	1	1_1_1_1_1_1_5	4.2.2	75	Salmonella enterica subsp. enterica serovar Typhi	GCF_001079285.1	90370	28901	400	8490_5#19
59a95ce61691f900014af5cf	8490_5_21_FijMDUST21_2011	MDUST21	2011	Fiji	-17.7134	178.065	Unknown	ERR213239	ERP001718	25961941	45	4728124	172032	42	52	3284	100	24	Velvet	ERL072973	1	1_1_1_1_1_1_5	4.2.2	75	Salmonella enterica subsp. enterica serovar Typhi	GCF_001079285.1	90370	28901	400	8490_5#21
59a95ce71691f900014af5d0	8490_5_22_FijMDUST22_2011	MDUST22	2011	Fiji	-17.7134	178.065	Unknown	ERR213240	ERP001718	25961941	46	4722403	184954	36	52	3284	100	23.9	Velvet	ERL072973	1	1_1_1_1_1_1_5	4.2.2	75	Salmonella enterica subsp. enterica serovar Typhi	GCF_001079285.1	90370	28901	400	8490_5#22
59a95ce75f409b000112ce88	8490_5_25_FijMDUST25_2011	MDUST25	2011	Fiji	-17.7134	178.065	Unknown	ERR213243	ERP001718	25961941	42	4724799	207006	37	52	3284	100	23.9	Velvet	ERL072973	1	1_1_1_1_1_1_5	4.2.2	75	Salmonella enterica subsp. enterica serovar Typhi	GCF_001079865.1	90370	28901	400	8490_5#25
59a95ce75f409b000112ce89	8490_5_24_FijMDUST24_2011	MDUST24	2011	Fiji	-17.7134	178.065	Unknown	ERR213242	ERP001718	25961941	42	4724360	206292	26	52	3284	100	23.9	Velvet	ERL072973	1	1_1_1_1_1_1_5	4.2.2	75	Salmonella enterica subsp. enterica serovar Typhi	GCF_001079285.1	90370	28901	400	8490_5#24
59a95ce7c153cc00018d7ee3	8490_5_23_FijMDUST23_2011	MDUST23	2011	Fiji	-17.7134	178.065	Unknown	ERR213241	ERP001718	25961941	45	4726198	173610	43	52	3284	100	24	Velvet	ERL072973	1	1_1_1_1_1_1_5	4.2.2	75	Salmonella enterica subsp. enterica serovar Typhi	GCF_001079285.1	90370	28901	400	8490_5#23
59a95ce7c153cc00018d7ee4	8490_5_20_FijMDUST20_2011	MDUST20	2011	Fiji	-17.7134	178.065	Unknown	ERR213238	ERP001718	25961941	43	4727126	204319	24	52	3283	100	24	Velvet	ERL072973	1	1_1_1_1_1_1_5	4.2.2	75	Salmonella enterica subsp. enterica serovar Typhi	GCF_001079285.1	90370	28901	400	8490_5#20
59a95ce85f409b000112ce8a	8490_5_26_FijMDUST26_2011	MDUST26	2011	Fiji	-17.7134	178.065	Unknown	ERR213244	ERP001718	25961941	44	4725963	186875	3	52	3285	100	23.9	Velvet	ERL072973	1	1_1_1_1_1_1_5	4.2.2	75	Salmonella enterica subsp. enterica serovar Typhi	GCF_001079285.1	90370	28901	400	8490_5#26
59a95cea5f409b000112ce8b	8490_5_27_FijMDUST27_2011	MDUST27	2011	Fiji	-17.7134	178.065	Unknown	ERR213245	ERP001718	25961941	41	4723881	202263	44	52	3284	100	23.9	Velvet	ERL072973	1	1_1_1_1_1_1_5	4.2.2	75	Salmonella enterica subsp. enterica serovar Typhi	GCF_001079285.1	90370	28901	400	8490_5#27
59a95cea5f409b000112ce8c	8490_5_30_FijMDUST30_2009	MDUST30	2009	Fiji	-17.7134	178.065	Stool	ERR213248	ERP001718	25961941	48	4729082	157577	46	52	3284	100	24	Velvet	ERL072973	1	1_1_1_1_1_1_5	4.2.2	75	Salmonella enterica subsp. enterica serovar Typhi	GCF_001079285.1	90370	28901	400	8490_5#30
59a95ceac153cc00018d7ee5	8490_5_31_FijMDUST31_2000	MDUST31	2000	Fiji	-17.7134	178.065	Blood	ERR213249	ERP001718	25961941	40	4723116	218056	1	52	3283	100	24	Velvet	ERL072973	1	1_1_1_1_1_1_5	4.2.1	75	Salmonella enterica subsp. enterica serovar Typhi	GCF_000007545.1	90370	28901	400	8490_5#31
59a95ceac153cc00018d7ee6	8490_5_28_FijMDUST28_2011	MDUST28	2011	Fiji	-17.7134	178.065	Unknown	ERR213246	ERP001718	25961941	44	4724504	206292	42	52	3282	99.9	24	Velvet	ERL072973	1	1_1_1_1_1_1_5	4.2.2	75	Salmonella enterica subsp. enterica serovar Typhi	GCF_001079285.1	90370	28901	400	8490_5#28
59a95ceb1691f900014af5d1	8490_5_33_FijMDUST33_1997	MDUST33	1997	Fiji	-17.7134	178.065	Stool	ERR213251	ERP001718	25961941	41	4733367	193255	39	52	3285	100	24.1	Velvet	ERL072973	1	1_1_1_1_1_1_5	4.2.1	75	Salmonella enterica subsp. enterica serovar Typhi	GCF_000007545.1	90370	28901	400	8490_5#33
59a95ceb5f409b000112ce8d	8490_5_29_FijMDUST29_2011	MDUST29	2011	Fiji	-17.7134	178.065	Unknown	ERR213247	ERP001718	25961941	44	4721957	172024	27	52	3284	100	23.9	Velvet	ERL072973	1	1_1_1_1_1_1_5	4.2.2	75	Salmonella enterica subsp. enterica serovar Typhi	GCF_001079285.1	90370	28901	400	8490_5#29
59a95cebc153cc00018d7ee7	8490_5_32_FijMDUST32_2000	MDUST32	2000	Fiji	-17.7134	178.065	Blood	ERR213250	ERP001718	25961941	39	4725059	206280	5	52	3283	100	24	Velvet	ERL072973	1	1_1_1_1_1_1_5	4.2.1	75	Salmonella enterica subsp. enterica serovar Typhi	GCF_001047955.1	90370	28901	400	8490_5#32
59a95cec5f409b000112ce8e	8490_5_34_FijMDUST34_1997	MDUST34	1997	Fiji	-17.7134	178.065	Pus	ERR213252	ERP001718	25961941	38	4719453	206280	49	52	3283	100	23.9	Velvet	ERL072973	1	1_1_1_1_1_1_5	4.2.1	75	Salmonella enterica subsp. enterica serovar Typhi	GCF_000007545.1	90370	28901	400	8490_5#34
59a95cecc153cc00018d7ee8	8490_5_35_FijMDUST35_1996	MDUST35	1996	Fiji	-17.7134	178.065	Blood	ERR213253	ERP001718	25961941	42	4726520	185952	32	52	3284	100	24	Velvet	ERL072973	1	1_1_1_1_1_1_5	4.2	75	Salmonella enterica subsp. enterica serovar Typhi	GCF_001079285.1	90370	28901	400	8490_5#35
59a95cecc153cc00018d7ee9	8490_5_36_FijMDUST36_1996	MDUST36	1996	Fiji	-17.7134	178.065	Stool	ERR213254	ERP001718	25961941	39	4722539	206280	43	52	3283	100	23.9	Velvet	ERL072973	1	1_1_1_1_1_1_5	4.2.1	75	Salmonella enterica subsp. enterica serovar Typhi	GCF_000007545.1	90370	28901	400	8490_5#36
59a95ced1691f900014af5d2	8490_6_37_FijMDUST37_1996	MDUST37	1996	Fiji	-17.7134	178.065	Stool	ERR213255	ERP001718	25961941	39	4729929	250358	28	52	3284	100	24.1	Velvet	ERL072973	1	1_1_1_1_1_1_5	4.2.1	75	Salmonella enterica subsp. enterica serovar Typhi	GCF_001047955.1	90370	28901	400	8490_6#37
59a95ced5f409b000112ce8f	8490_6_38_FijMDUST38_1996	MDUST38	1996	Fiji	-17.7134	178.065	Stool	ERR213256	ERP001718	25961941	42	4729915	206280	36	52	3283	100	24.1	Velvet	ERL072973	1	1_1_1_1_1_1_5	4.2.1	75	Salmonella enterica subsp. enterica serovar Typhi	GCF_001047955.1	90370	28901	400	8490_6#38
59a95ceec153cc00018d7eea	8490_6_39_FijMDUST39_1996	MDUST39	1996	Fiji	-17.7134	178.065	Stool	ERR213257	ERP001718	25961941	36	4724787	221517	30	52	3283	100	24	Velvet	ERL072973	1	1_1_1_1_1_1_5	4.2.1	75	Salmonella enterica subsp. enterica serovar Typhi	GCF_000007545.1	90370	28901	400	8490_6#39
59a95cef5f409b000112ce90	8490_6_40_FijMDUST40_1996	MDUST40	1996	Fiji	-17.7134	178.065	Stool	ERR213258	ERP001718	25961941	45	4725268	204071	25	52	3283	100	24	Velvet	ERL072973	1	1_1_1_1_1_1_5	4.2.1	75	Salmonella enterica subsp. enterica serovar Typhi	GCF_001047955.1	90370	28901	400	8490_6#40
59a95cef5f409b000112ce91	8490_6_44_FijMDUST44_1996	MDUST44	1996	Fiji	-17.7134	178.065	Blood	ERR213262	ERP001718	25961941	41	4687308	206115	33	52.1	3271	99.6	23.8	Velvet	H12ESR00394-001A	1	1_1_1_1_1_1_5	3.5	75	Salmonella enterica subsp. enterica serovar Typhi	GCF_001356215.1	90370	28901	400	8490_6#44
59a95cefc153cc00018d7eeb	8490_6_42_FijMDUST42_1996	MDUST42	1996	Fiji	-17.7134	178.065	Blood	ERR213260	ERP001718	25961941	42	4722087	206280	26	52	3284	100	23.9	Velvet	ERL072973	1	1_1_1_1_1_1_5	4.2.3	75	Salmonella enterica subsp. enterica serovar Typhi	GCF_000007545.1	90370	28901	400	8490_6#42
59a95cefc153cc00018d7eec	8490_6_43_FijMDUST43_1996	MDUST43	1996	Fiji	-17.7134	178.065	Blood	ERR213261	ERP001718	25961941	40	4725694	206280	26	52	3283	100	24	Velvet	ERL072973	1	1_1_1_1_1_1_5	4.2.3	75	Salmonella enterica subsp. enterica serovar Typhi	GCF_000007545.1	90370	28901	400	8490_6#43
59a95cefc153cc00018d7eed	8490_6_41_FijMDUST41_1996	MDUST41	1996	Fiji	-17.7134	178.065	Blood	ERR213259	ERP001718	25961941	41	4726312	206392	25	52	3283	100	24	Velvet	ERL072973	1	1_1_1_1_1_1_5	4.2.1	75	Salmonella enterica subsp. enterica serovar Typhi	GCF_001047955.1	90370	28901	400	8490_6#41
59a95cf0c153cc00018d7eee	8490_6_45_FijMDUST45_1996	MDUST45	1996	Fiji	-17.7134	178.065	Blood	ERR213263	ERP001718	25961941	41	4727953	204314	5	52.1	3285	100	24	Velvet	E00-7866	3677	1_1_2_1_1_665_5	0.1	75	Salmonella enterica subsp. enterica serovar Typhi	GCF_001107065.1	90370	28901	400	8490_6#45
59a95cf15f409b000112ce92	8490_6_48_FijMDUST48_1996	MDUST48	1996	Fiji	-17.7134	178.065	Stool	ERR213266	ERP001718	25961941	41	4688591	207007	44	52.1	3272	99.6	23.6	Velvet	ST1921-06	2	1_1_2_1_1_1_5	2.3.5	75	Salmonella enterica subsp. enterica serovar Typhi	GCF_001048035.2	90370	28901	400	8490_6#48
59a95cf15f409b000112ce93	8490_6_49_FijMDUST49_1996	MDUST49	1996	Fiji	-17.7134	178.065	Stool	ERR213267	ERP001718	25961941	44	4723933	193493	32	52	3284	100	23.9	Velvet	ERL072973	1	1_1_1_1_1_1_5	4.2	75	Salmonella enterica subsp. enterica serovar Typhi	GCF_001079285.1	90370	28901	400	8490_6#49
59a95cf1c153cc00018d7eef	8490_6_46_FijMDUST46_1996	MDUST46	1996	Fiji	-17.7134	178.065	Blood	ERR213264	ERP001718	25961941	43	4754455	206109	43	52	3274	99.7	24.6	Velvet	ERL041834	2	1_1_2_1_1_1_5	2	75	Salmonella enterica subsp. enterica serovar Typhi	GCF_001356015.1	90370	28901	400	8490_6#46
59a95cf21691f900014af5d3	8490_6_50_FijMDUST50_1996	MDUST50	1996	Fiji	-17.7134	178.065	Stool	ERR213268	ERP001718	25961941	44	4728537	204315	30	52	3285	100	24	Velvet	ERL072973	1	1_1_1_1_1_1_5	4.2	75	Salmonella enterica subsp. enterica serovar Typhi	GCF_001079285.1	90370	28901	400	8490_6#50
59a95cf2c153cc00018d7ef0	8490_6_47_FijMDUST47_1996	MDUST47	1996	Fiji	-17.7134	178.065	Blood	ERR213265	ERP001718	25961941	44	4723701	206280	2	52	3284	100	23.9	Velvet	ERL072973	1	1_1_1_1_1_1_5	4.2.3	75	Salmonella enterica subsp. enterica serovar Typhi	GCF_000007545.1	90370	28901	400	8490_6#47
59a95cf35f409b000112ce94	8490_6_51_FijMDUST51_1995	MDUST51	1995	Fiji	-17.7134	178.065	Stool	ERR213269	ERP001718	25961941	45	4723809	185653	28	52	3284	100	23.9	Velvet	ERL072973	1	1_1_1_1_1_1_5	4.2.3	75	Salmonella enterica subsp. enterica serovar Typhi	GCF_000007545.1	90370	28901	400	8490_6#51
59a95cf3c153cc00018d7ef1	8490_6_52_FijMDUST52_1995	MDUST52	1995	Fiji	-17.7134	178.065	Stool	ERR213270	ERP001718	25961941	44	4730301	204315	30	52	3284	100	24	Velvet	ERL072973	1	1_1_1_1_1_1_5	4.2	75	Salmonella enterica subsp. enterica serovar Typhi	GCF_001079285.1	90370	28901	400	8490_6#52
59a95cf45f409b000112ce95	8490_6_55_FijMDUST55_1995	MDUST55	1995	Fiji	-17.7134	178.065	Blood	ERR213273	ERP001718	25961941	43	4727903	204315	3	52	3283	100	24	Velvet	7898	1	1_1_1_1_1_1_5	4.3.1.1	75	Salmonella enterica subsp. enterica serovar Typhi	GCF_001080325.1	90370	28901	400	8490_6#55
59a95cf4c153cc00018d7ef2	8490_6_53_FijMDUST53_1995	MDUST53	1995	Fiji	-17.7134	178.065	Stool	ERR213271	ERP001718	25961941	39	4724418	217871	34	52	3283	100	24	Velvet	ERL072973	1	1_1_1_1_1_1_5	4.2.3	75	Salmonella enterica subsp. enterica serovar Typhi	GCF_001161385.1	90370	28901	400	8490_6#53
59a95cf55f409b000112ce96	8490_6_54_FijMDUST54_1995	MDUST54	1995	Fiji	-17.7134	178.065	Stool	ERR213272	ERP001718	25961941	42	4724312	206280	31	52	3284	100	23.9	Velvet	ERL072973	1	1_1_1_1_1_1_5	4.2.3	75	Salmonella enterica subsp. enterica serovar Typhi	GCF_000007545.1	90370	28901	400	8490_6#54
59a95cf61691f900014af5d4	8490_6_56_FijMDUST56_1994	MDUST56	1994	Fiji	-17.7134	178.065	Stool	ERR213274	ERP001718	25961941	38	4704478	206319	23	52.1	3284	100	23.6	Velvet	ST1921-06	2	1_1_2_1_1_1_5	2.3.5	75	Salmonella enterica subsp. enterica serovar Typhi	GCF_001048035.2	90370	28901	400	8490_6#56
59a95cf65f409b000112ce97	8490_6_59_FijMDUST59_1994	MDUST59	1994	Fiji	-17.7134	178.065	Stool	ERR213277	ERP001718	25961941	45	4728349	193229	4	52	3284	100	24	Velvet	ERL072973	1	1_1_1_1_1_1_5	4.2.3	75	Salmonella enterica subsp. enterica serovar Typhi	GCF_000007545.1	90370	28901	400	8490_6#59
59a95cf75f409b000112ce98	8490_6_58_FijMDUST58_1994	MDUST58	1994	Fiji	-17.7134	178.065	Stool	ERR213276	ERP001718	25961941	42	4728065	204314	49	52	3284	100	24	Velvet	ERL072973	1	1_1_1_1_1_1_5	4.2.3	75	Salmonella enterica subsp. enterica serovar Typhi	GCF_000007545.1	90370	28901	400	8490_6#58
59a95cf7c153cc00018d7ef3	8490_6_57_FijMDUST57_1994	MDUST57	1994	Fiji	-17.7134	178.065	Blood	ERR213275	ERP001718	25961941	44	4703999	206325	24	52.1	3283	100	23.6	Velvet	ST1921-06	2	1_1_2_1_1_1_5	2.3.5	75	Salmonella enterica subsp. enterica serovar Typhi	GCF_001048035.2	90370	28901	400	8490_6#57
59a95cf81691f900014af5d5	8490_6_61_FijMDUST61_1994	MDUST61	1994	Fiji	-17.7134	178.065	Stool	ERR213279	ERP001718	25961941	43	4725844	206286	31	52	3284	100	23.9	Velvet	ERL072973	1	1_1_1_1_1_1_5	4.2.3	75	Salmonella enterica subsp. enterica serovar Typhi	GCF_000007545.1	90370	28901	400	8490_6#61
59a95cf85f409b000112ce99	8490_6_60_FijMDUST60_1994	MDUST60	1994	Fiji	-17.7134	178.065	Stool	ERR213278	ERP001718	25961941	48	4718899	149382	21	52	3284	100	23.8	Velvet	ERL072973	1	1_1_1_1_1_1_5	4.2.3	75	Salmonella enterica subsp. enterica serovar Typhi	GCF_001047955.1	90370	28901	400	8490_6#60
59a95cf95f409b000112ce9a	8490_6_62_FijMDUST62_1994	MDUST62	1994	Fiji	-17.7134	178.065	Blood	ERR213280	ERP001718	25961941	44	4726406	217869	4	52	3285	100	23.9	Velvet	ERL072973	1	1_1_1_1_1_1_5	4.2.1	75	Salmonella enterica subsp. enterica serovar Typhi	GCF_001132905.1	90370	28901	400	8490_6#62
59a95cf95f409b000112ce9b	8490_6_63_FijMDUST63_1994	MDUST63	1994	Fiji	-17.7134	178.065	Stool	ERR213281	ERP001718	25961941	39	4704269	217635	39	52.1	3284	100	23.6	Velvet	ST1921-06	2	1_1_2_1_1_1_5	2.3.5	75	Salmonella enterica subsp. enterica serovar Typhi	GCF_001048035.2	90370	28901	400	8490_6#63
59a95cf95f409b000112ce9c	8490_6_64_FijMDUST64_1994	MDUST64	1994	Fiji	-17.7134	178.065	Stool & Blood	ERR213282	ERP001718	25961941	37	4704944	217635	19	52.1	3283	100	23.6	Velvet	ST1921-06	2	1_1_2_1_1_1_5	2.3.5	75	Salmonella enterica subsp. enterica serovar Typhi	GCF_001048035.2	90370	28901	400	8490_6#64
59a95cfa1691f900014af5d6	8490_6_65_FijMDUST65_1994	MDUST65	1994	Fiji	-17.7134	178.065	Stool	ERR213283	ERP001718	25961941	41	4703765	221920	33	52.1	3284	100	23.6	Velvet	ST1921-06	2	1_1_2_1_1_1_5	2.3.5	75	Salmonella enterica subsp. enterica serovar Typhi	GCF_001048035.2	90370	28901	400	8490_6#65
59a95cfb5f409b000112ce9d	8490_6_66_FijMDUST66_1994	MDUST66	1994	Fiji	-17.7134	178.065	Stool	ERR213284	ERP001718	25961941	44	4705121	206325	21	52.1	3283	100	23.6	Velvet	ST1921-06	2	1_1_2_1_1_1_5	2.3.5	75	Salmonella enterica subsp. enterica serovar Typhi	GCF_001048035.2	90370	28901	400	8490_6#66
59a95cfb5f409b000112ce9e	8490_6_67_FijMDUST67_1994	MDUST67	1994	Fiji	-17.7134	178.065	Stool	ERR213285	ERP001718	25961941	44	4753262	185834	5	52.1	3284	100	24.4	Velvet	7898	1	1_1_1_1_1_1_5	4.3.1.1	75	Salmonella enterica subsp. enterica serovar Typhi	GCF_001109205.1	90370	28901	400	8490_6#67
59a95cfb5f409b000112ce9f	8490_6_68_FijMDUST68_1994	MDUST68	1994	Fiji	-17.7134	178.065	Stool	ERR213286	ERP001718	25961941	39	4720933	193635	18	52.1	3292	99.9	23.8	Velvet	ST1921-06	2	1_1_2_1_1_1_5	2.3.5	75	Salmonella enterica subsp. enterica serovar Typhi	GCF_001048035.2	90370	28901	400	8490_6#68
59a95cfc1691f900014af5d7	8490_6_71_FijMDUST71_2008	MDUST71	2008	Fiji	-17.7134	178.065	Unknown	ERR213289	ERP001718	25961941	45	4729727	187034	45	52	3284	100	24	Velvet	ERL072973	1	1_1_1_1_1_1_5	4.2.2	75	Salmonella enterica subsp. enterica serovar Typhi	GCF_001079285.1	90370	28901	400	8490_6#71
59a95cfcc153cc00018d7ef4	8490_6_69_FijMDUST69_1996	MDUST69	1996	Fiji	-17.7134	178.065	Stool	ERR213287	ERP001718	25961941	43	4726506	207349	33	52	3284	100	24	Velvet	ERL072973	1	1_1_1_1_1_1_5	4.2.3	75	Salmonella enterica subsp. enterica serovar Typhi	GCF_000007545.1	90370	28901	400	8490_6#69
59a95cfcc153cc00018d7ef5	8490_6_70_FijMDUST70_2008	MDUST70	2008	Fiji	-17.7134	178.065	Unknown	ERR213288	ERP001718	25961941	46	4724895	214586	36	52	3283	100	24	Velvet	ERL072973	1	1_1_1_1_1_1_5	4.2.2	75	Salmonella enterica subsp. enterica serovar Typhi	GCF_001079285.1	90370	28901	400	8490_6#70
59a95cfd5f409b000112cea0	8490_6_72_FijMDUST72_2008	MDUST72	2008	Fiji	-17.7134	178.065	Unknown	ERR213290	ERP001718	25961941	44	4722802	185480	30	52	3283	100	24	Velvet	ERL072973	1	1_1_1_1_1_1_5	4.2.2	75	Salmonella enterica subsp. enterica serovar Typhi	GCF_001079285.1	90370	28901	400	8490_6#72
59a95cfd5f409b000112cea1	8525_3_30_KenKe451_2008	Ke451	2008	Kenya	-0.023559	37.9062	Blood	ERR212636	ERP001718	25961941	50	4940008	204294	28	51.8	3286	100	27.2	Velvet	7898	1	1_1_1_1_1_1_5	4.3.1.1	75	Salmonella enterica subsp. enterica serovar Typhi	GCF_001079025.1	90370	28901	400	8525_3#30
59a95cfd5f409b000112cea2	8525_3_31_KenKe452_2008	Ke452	2008	Kenya	-0.023559	37.9062	Blood	ERR212637	ERP001718	25961941	54	4932645	206315	8	51.8	3283	100	27.2	Velvet	7898	1	1_1_1_1_1_1_5	4.3.1.2	75	Salmonella enterica subsp. enterica serovar Typhi	GCF_001079025.1	90370	28901	400	8525_3#31
59a95cfdc153cc00018d7ef6	8525_2_54_KenKe378_2008	Ke378	2008	Kenya	-0.023559	37.9062	Blood	ERR212564	ERP001718	25961941	53	4931358	206210	9	51.8	3284	100	27.1	Velvet	7898	1	1_1_1_1_1_1_5	4.3.1.1	75	Salmonella enterica subsp. enterica serovar Typhi	GCF_001079025.1	90370	28901	400	8525_2#54
59a95cfe5f409b000112cea3	8525_3_32_KenKe45_2008	Ke453	2008	Kenya	-0.023559	37.9062	Blood	ERR212638	ERP001718	25961941	49	4941098	206303	4	51.8	3288	100	27.2	Velvet	7898	1	1_1_1_1_1_1_5	4.3.1.1	75	Salmonella enterica subsp. enterica serovar Typhi	GCF_001079025.1	90370	28901	400	8525_3#32
59a95cff1691f900014af5d8	8525_3_34_KenKe455_2008	Ke455	2008	Kenya	-0.023559	37.9062	Blood	ERR212640	ERP001718	25961941	48	4937216	210501	19	51.8	3284	100	27.2	Velvet	7898	1	1_1_1_1_1_1_5	4.3.1.1	75	Salmonella enterica subsp. enterica serovar Typhi	GCF_001079025.1	90370	28901	400	8525_3#34
59a95d005f409b000112cea4	8525_3_41_KenKe462_2008	Ke462	2008	Kenya	-0.023559	37.9062	Blood	ERR212647	ERP001718	25961941	43	4680789	206291	15	52.1	3285	100	23.2	Velvet	E98-0664_66	2	1_1_2_1_1_1_5	2.5	75	Salmonella enterica subsp. enterica serovar Typhi	GCF_001355395.1	90370	28901	400	8525_3#41
59a95d015f409b000112cea5	8525_3_40_KenKe461_2008	Ke461	2008	Kenya	-0.023559	37.9062	Blood	ERR212646	ERP001718	25961941	43	4723389	217881	91	52	3284	100	23.9	Velvet	7898	1	1_1_1_1_1_1_5	4.3.1.1	75	Salmonella enterica subsp. enterica serovar Typhi	GCF_001080325.1	90370	28901	400	8525_3#40
59a95d015f409b000112cea6	8525_3_37_KenKe458_2008	Ke458	2008	Kenya	-0.023559	37.9062	Blood	ERR212643	ERP001718	25961941	51	4932506	204282	58	51.8	3284	100	27.1	Velvet	7898	1	1_1_1_1_1_1_5	4.3.1.1	75	Salmonella enterica subsp. enterica serovar Typhi	GCF_001079025.1	90370	28901	400	8525_3#37
59a95d015f409b000112cea7	8525_3_33_KenKe454_2008	Ke454	2008	Kenya	-0.023559	37.9062	Blood	ERR212639	ERP001718	25961941	51	4932877	206309	24	51.8	3284	100	27.1	Velvet	7898	1	1_1_1_1_1_1_5	4.3.1.1	75	Salmonella enterica subsp. enterica serovar Typhi	GCF_001079025.1	90370	28901	400	8525_3#33
59a95d01c153cc00018d7ef7	8525_3_42_KenKe463_2008	Ke463	2008	Kenya	-0.023559	37.9062	Blood	ERR212648	ERP001718	25961941	53	4933788	206282	8	51.8	3284	100	27.2	Velvet	7898	1	1_1_1_1_1_1_5	4.3.1.1	75	Salmonella enterica subsp. enterica serovar Typhi	GCF_001079025.1	90370	28901	400	8525_3#42
59a95d021691f900014af5d9	8525_3_45_KenKe466_2008	Ke466	2008	Kenya	-0.023559	37.9062	Blood	ERR212651	ERP001718	25961941	52	4935785	206310	4	51.8	3284	100	27.2	Velvet	7898	1	1_1_1_1_1_1_5	4.3.1.1	75	Salmonella enterica subsp. enterica serovar Typhi	GCF_001079025.1	90370	28901	400	8525_3#45
59a95d025f409b000112cea8	8525_3_46_KenKe467_2008	Ke467	2008	Kenya	-0.023559	37.9062	Blood	ERR212652	ERP001718	25961941	47	4928335	286146	49	51.8	3284	100	27.1	Velvet	7898	1	1_1_1_1_1_1_5	4.3.1.1	75	Salmonella enterica subsp. enterica serovar Typhi	GCF_001079025.1	90370	28901	400	8525_3#46
59a95d041691f900014af5da	8525_3_51_KenKe472_2008	Ke472	2008	Kenya	-0.023559	37.9062	Blood	ERR212657	ERP001718	25961941	51	4923828	206099	33	51.8	3284	100	27	Velvet	7898	1	1_1_1_1_1_1_5	4.3.1.1	75	Salmonella enterica subsp. enterica serovar Typhi	GCF_001079025.1	90370	28901	400	8525_3#51
59a95d041691f900014af5db	8525_3_47_KenKe468_2008	Ke468	2008	Kenya	-0.023559	37.9062	Blood	ERR212653	ERP001718	25961941	57	4937209	206427	53	51.8	3283	100	27.2	Velvet	7898	1	1_1_1_1_1_1_5	4.3.1.1	75	Salmonella enterica subsp. enterica serovar Typhi	GCF_001079025.1	90370	28901	400	8525_3#47
59a95d045f409b000112cea9	8525_3_49_KenKe470_2008	Ke470	2008	Kenya	-0.023559	37.9062	Blood	ERR212655	ERP001718	25961941	50	4933021	206063	25	51.8	3278	99.8	27.2	Velvet	7898	1	1_1_1_1_1_1_5	4.3.1.1	75	Salmonella enterica subsp. enterica serovar Typhi	GCF_001122105.1	90370	28901	400	8525_3#49
59a95d04c153cc00018d7ef8	8525_3_53_KenKe474_2008	Ke474	2008	Kenya	-0.023559	37.9062	Blood	ERR212659	ERP001718	25961941	39	4724275	223060	2	52	3284	100	23.9	Velvet	7898	1	1_1_1_1_1_1_5	4.3.1.1	75	Salmonella enterica subsp. enterica serovar Typhi	GCF_001047955.1	90370	28901	400	8525_3#53
59a95d051691f900014af5dc	8525_3_48_KenKe469_2008	Ke469	2008	Kenya	-0.023559	37.9062	Blood	ERR212654	ERP001718	25961941	56	4949165	223891	23	51.8	3288	100	27.3	Velvet	7898	1	1_1_1_1_1_1_5	4.3.1.1	76	Salmonella enterica subsp. enterica serovar Typhi	GCF_001079025.1	90370	28901	400	8525_3#48
59a95d05c153cc00018d7ef9	8525_3_54_KenKe475_2008	Ke475	2008	Kenya	-0.023559	37.9062	Blood	ERR212660	ERP001718	25961941	51	4930804	204280	13	51.8	3284	100	27.1	Velvet	7898	1	1_1_1_1_1_1_5	4.3.1.1	75	Salmonella enterica subsp. enterica serovar Typhi	GCF_001079025.1	90370	28901	400	8525_3#54
59a95d071691f900014af5dd	8525_3_55_KenKe476_2008	Ke476	2008	Kenya	-0.023559	37.9062	Blood	ERR212661	ERP001718	25961941	50	4934014	222238	21	51.8	3284	100	27.2	Velvet	7898	1	1_1_1_1_1_1_5	4.3.1.1	75	Salmonella enterica subsp. enterica serovar Typhi	GCF_001079025.1	90370	28901	400	8525_3#55
59a95d075f409b000112ceaa	8525_3_59_KenKe480_2008	Ke480	2008	Kenya	-0.023559	37.9062	Blood	ERR212665	ERP001718	25961941	49	4935411	206288	7	51.8	3285	100	27.2	Velvet	7898	1	1_1_1_1_1_1_5	4.3.1.1	75	Salmonella enterica subsp. enterica serovar Typhi	GCF_001079025.1	90370	28901	400	8525_3#59
59a95d081691f900014af5de	8525_3_56_KenKe477_2008	Ke477	2008	Kenya	-0.023559	37.9062	Blood	ERR212662	ERP001718	25961941	51	4932435	204280	39	51.8	3284	100	27.1	Velvet	7898	1	1_1_1_1_1_1_5	4.3.1.1	75	Salmonella enterica subsp. enterica serovar Typhi	GCF_001079025.1	90370	28901	400	8525_3#56
59a95d081691f900014af5df	8525_3_71_KenKe492_2001	Ke492	2001	Kenya	-0.023559	37.9062	Blood	ERR212677	ERP001718	25961941	50	4937702	207637	22	51.8	3282	99.9	27.3	Velvet	7898	1	1_1_1_1_1_1_5	4.3.1.2	75	Salmonella enterica subsp. enterica serovar Typhi	GCF_001079025.1	90370	28901	400	8525_3#71
59a95d085f409b000112ceab	8525_3_58_KenKe479_2008	Ke479	2008	Kenya	-0.023559	37.9062	Blood	ERR212664	ERP001718	25961941	54	4936267	204284	29	51.8	3285	100	27.2	Velvet	7898	1	1_1_1_1_1_1_5	4.3.1.1	75	Salmonella enterica subsp. enterica serovar Typhi	GCF_001079025.1	90370	28901	400	8525_3#58
59a95d091691f900014af5e0	8525_3_61_KenKe482_2008	Ke482	2008	Kenya	-0.023559	37.9062	Blood	ERR212667	ERP001718	25961941	48	4934757	223403	8	51.8	3284	100	27.2	Velvet	7898	1	1_1_1_1_1_1_5	4.3.1.1	75	Salmonella enterica subsp. enterica serovar Typhi	GCF_001079025.1	90370	28901	400	8525_3#61
59a95d09c153cc00018d7efa	8525_3_60_KenKe481_2008	Ke481	2008	Kenya	-0.023559	37.9062	Blood	ERR212666	ERP001718	25961941	55	4931347	206099	38	51.8	3284	100	27.1	Velvet	7898	1	1_1_1_1_1_1_5	4.3.1.1	75	Salmonella enterica subsp. enterica serovar Typhi	GCF_001079025.1	90370	28901	400	8525_3#60
59a95d0a1691f900014af5e1	8616_4_37_IndBCR43_2009	BCR43	2009	India	20.5937	78.9629	Blood	ERR420413	ERP001718	25961941	43	4725247	186804	11	52	3284	100	23.9	Velvet	7898	1	1_1_1_1_1_1_5	4.3.1.2	75	Salmonella enterica subsp. enterica serovar Typhi	GCF_001085625.1	90370	28901	400	8616_4#37
59a95d0a1691f900014af5e2	8615_4_29_KenKe062_2004	Ke062	2004	Kenya	-0.023559	37.9062	Blood	ERR217406	ERP001718	25961941	52	4935176	185360	21	51.8	3284	100	27.2	Velvet	7898	1	1_1_1_1_1_1_5	4.3.1.1	75	Salmonella enterica subsp. enterica serovar Typhi	GCF_001079025.1	90370	28901	400	8615_4#29
59a95d0b1691f900014af5e3	8616_4_38_IndBCR48_2009	BCR48	2009	India	20.5937	78.9629	Blood	ERR420414	ERP001718	25961941	55	4914437	185425	4	51.8	3283	100	26.9	Velvet	7898	1	1_1_1_1_1_1_5	4.3.1.2	75	Salmonella enterica subsp. enterica serovar Typhi	GCF_001103325.1	90370	28901	400	8616_4#38
59a95d0b5f409b000112ceac	8616_4_41_IndBCR62_2009	BCR62	2009	India	20.5937	78.9629	Blood	ERR420417	ERP001718	25961941	41	4754932	217881	8	52	3284	100	24.4	Velvet	7898	1	1_1_1_1_1_1_5	4.3.1.2	75	Salmonella enterica subsp. enterica serovar Typhi	GCF_001047955.1	90370	28901	400	8616_4#41
59a95d0c1691f900014af5e4	8616_4_39_IndBCR49_2009	BCR49	2009	India	20.5937	78.9629	Blood	ERR420415	ERP001718	25961941	51	4855535	204297	8	52	3284	100	26	Velvet	7898	1	1_1_1_1_1_1_5	4.3.1.1	75	Salmonella enterica subsp. enterica serovar Typhi	GCF_001079085.1	90370	28901	400	8616_4#39
59a95d0c5f409b000112cead	8616_4_40_IndBCR52_2009	BCR52	2009	India	20.5937	78.9629	Blood	ERR420416	ERP001718	25961941	53	4762913	165851	18	52	3279	99.8	24.7	Velvet	UI4692	2173	1_1_2_1_1_476_5	2.2.1	75	Salmonella enterica subsp. enterica serovar Typhi	GCF_001134165.1	90370	28901	400	8616_4#40
59a95d0d1691f900014af5e5	8616_4_42_IndBCR89_2010	BCR89	2010	India	20.5937	78.9629	Blood	ERR420418	ERP001718	25961941	48	4762640	165845	19	52	3279	99.8	24.7	Velvet	UI4692	2173	1_1_2_1_1_476_5	2.2.1	75	Salmonella enterica subsp. enterica serovar Typhi	GCF_001134165.1	90370	28901	400	8616_4#42
59a95d0dc153cc00018d7efb	8616_4_44_IndBCR108_2010	BCR108	2010	India	20.5937	78.9629	Blood	ERR420420	ERP001718	25961941	43	4756274	204310	8	52	3282	99.9	24.5	Velvet	7898	1	1_1_1_1_1_1_5	4.3.1.2	75	Salmonella enterica subsp. enterica serovar Typhi	GCF_001047955.1	90370	28901	400	8616_4#44
59a95d0e5f409b000112ceae	8616_4_48_IndBCR175_2011	BCR175	2011	India	20.5937	78.9629	Blood	ERR420424	ERP001718	25961941	42	4755078	217881	8	52	3284	100	24.4	Velvet	7898	1	1_1_1_1_1_1_5	4.3.1.2	75	Salmonella enterica subsp. enterica serovar Typhi	GCF_001047955.1	90370	28901	400	8616_4#48
59a95d0e5f409b000112ceaf	8616_4_45_IndBCR110_2010	BCR110	2010	India	20.5937	78.9629	Blood	ERR420421	ERP001718	25961941	42	4752137	206277	15	52	3283	100	24.4	Velvet	7898	1	1_1_1_1_1_1_5	4.3.1.2	75	Salmonella enterica subsp. enterica serovar Typhi	GCF_001047955.1	90370	28901	400	8616_4#45
59a95d0e5f409b000112ceb0	8616_4_46_IndBCR162_2011	BCR162	2011	India	20.5937	78.9629	Blood	ERR420422	ERP001718	25961941	39	4724444	204325	12	52	3283	100	23.9	Velvet	7898	1	1_1_1_1_1_1_5	4.3.1.2	75	Salmonella enterica subsp. enterica serovar Typhi	GCF_001159985.1	90370	28901	400	8616_4#46
59a95d0ec153cc00018d7efc	8616_4_47_IndBCR170_2011	BCR170	2011	India	20.5937	78.9629	Blood	ERR420423	ERP001718	25961941	39	4754334	203480	1	52	3283	100	24.4	Velvet	7898	1	1_1_1_1_1_1_5	4.3.1.2	75	Salmonella enterica subsp. enterica serovar Typhi	GCF_001047955.1	90370	28901	400	8616_4#47
59a95d0f1691f900014af5e6	8616_4_49_IndBCR177_2011	BCR177	2011	India	20.5937	78.9629	Blood	ERR420425	ERP001718	25961941	45	4855254	210492	24	52	3283	99.9	26.1	Velvet	7898	1	1_1_1_1_1_1_5	4.3.1.1	75	Salmonella enterica subsp. enterica serovar Typhi	GCF_001079085.1	90370	28901	400	8616_4#49
59a95d10c153cc00018d7efd	8616_4_50_IndBCR191_2011	BCR191	2011	India	20.5937	78.9629	Blood	ERR420426	ERP001718	25961941	42	4755173	204332	17	52	3284	100	24.4	Velvet	7898	1	1_1_1_1_1_1_5	4.3.1.2	75	Salmonella enterica subsp. enterica serovar Typhi	GCF_001047955.1	90370	28901	400	8616_4#50
59a95d11c153cc00018d7efe	8616_4_52_IndBCR232_2011	BCR232	2011	India	20.5937	78.9629	Blood	ERR420428	ERP001718	25961941	42	4802241	206200	1	52.1	3284	100	25.2	Velvet	E98-0664_66	2	1_1_2_1_1_1_5	2	75	Salmonella enterica subsp. enterica serovar Typhi	GCF_001350455.1	90370	28901	400	8616_4#52
59a95d121691f900014af5e7	8616_4_53_IndSP2_2009	SP2	2009	India	20.5937	78.9629	Blood	ERR420429	ERP001718	25961941	45	4727799	192192	11	52	3285	100	24	Velvet	7898	1	1_1_1_1_1_1_5	4.3.1.1	75	Salmonella enterica subsp. enterica serovar Typhi	GCF_001047955.1	90370	28901	400	8616_4#53
59a95d121691f900014af5e8	8616_4_51_IndBCR211_2011	BCR211	2011	India	20.5937	78.9629	Blood	ERR420427	ERP001718	25961941	42	4755650	206321	31	52	3283	99.9	24.5	Velvet	7898	1	1_1_1_1_1_1_5	4.3.1.2	75	Salmonella enterica subsp. enterica serovar Typhi	GCF_001047955.1	90370	28901	400	8616_4#51
59a95d12c153cc00018d7eff	8616_4_54_IndSP9_2009	SP9	2009	India	20.5937	78.9629	Blood	ERR420430	ERP001718	25961941	42	4723407	206354	1	52	3283	100	23.9	Velvet	7898	1	1_1_1_1_1_1_5	4.3.1.2	75	Salmonella enterica subsp. enterica serovar Typhi	GCF_001159985.1	90370	28901	400	8616_4#54
59a95d135f409b000112ceb1	8616_4_55_IndSP11_2009	SP11	2009	India	20.5937	78.9629	Blood	ERR420431	ERP001718	25961941	41	4753052	217881	18	52	3283	100	24.4	Velvet	7898	1	1_1_1_1_1_1_5	4.3.1.2	75	Salmonella enterica subsp. enterica serovar Typhi	GCF_001047955.1	90370	28901	400	8616_4#55
59a95d135f409b000112ceb2	8616_4_56_IndSP47_2009	SP47	2009	India	20.5937	78.9629	Blood	ERR420432	ERP001718	25961941	47	4754342	204287	34	52.1	3284	100	24.4	Velvet	7898	1	1_1_1_1_1_1_5	4.3.1.1	75	Salmonella enterica subsp. enterica serovar Typhi	GCF_001350295.1	90370	28901	400	8616_4#56
59a95d13c153cc00018d7f00	8616_4_57_IndSP66_2009	SP66	2009	India	20.5937	78.9629	Blood	ERR420433	ERP001718	25961941	43	4732600	206274	2	52.1	3275	99.7	24.2	Velvet	ERL041834	2	1_1_2_1_1_1_5	3.3.2	75	Salmonella enterica subsp. enterica serovar Typhi	GCF_001350415.1	90370	28901	400	8616_4#57
59a95d145f409b000112ceb3	8616_4_58_IndSP80_2011	SP80	2011	India	20.5937	78.9629	Blood	ERR420434	ERP001718	25961941	39	4754672	206315	8	52	3284	100	24.4	Velvet	7898	1	1_1_1_1_1_1_5	4.3.1.2	75	Salmonella enterica subsp. enterica serovar Typhi	GCF_001047955.1	90370	28901	400	8616_4#58
59a95d145f409b000112ceb4	9472_4_78_S.Typhi_Quailes_1958	Quailes	1958	United States of America	37.0902	-95.7129	Gallbladder fluid	ERR294858	PRJEB1398	25961941	42	4733645	186909	36	52.1	3286	100	24.1	Velvet	404Ty	2	1_1_2_1_1_1_5	3.1	75	Salmonella enterica subsp. enterica serovar Typhi	GCF_001120845.1	90370	28901	400	9472_4#78
59a95d161691f900014af5e9	9475_4_48_IndD7558_2006	D7558	2006	India	20.5937	78.9629	Unknown	ERR279344	ERP001718	25961941	43	4728549	204881	33	52	3285	100	24	Velvet	7898	1	1_1_1_1_1_1_5	4.3.1	75	Salmonella enterica subsp. enterica serovar Typhi	GCF_001047955.1	90370	28901	400	9475_4#48
59a95d175f409b000112ceb5	9475_4_51_IndC3891_2005	C3891	2005	India	20.5937	78.9629	Unknown	ERR279347	ERP001718	25961941	49	4713514	185425	21	52	3270	99.5	24.1	Velvet	7898	1	1_1_1_1_1_1_5	4.3.1.2	75	Salmonella enterica subsp. enterica serovar Typhi	GCF_001136385.1	90370	28901	400	9475_4#51
59a95d17c153cc00018d7f01	9475_4_52_IndC3495_2005	C3495	2005	India	20.5937	78.9629	Unknown	ERR279348	ERP001718	25961941	48	4746674	204557	18	52.1	3283	100	24.3	Velvet	7898	1	1_1_1_1_1_1_5	4.3.1.1	75	Salmonella enterica subsp. enterica serovar Typhi	GCF_001079225.1	90370	28901	400	9475_4#52
59a95d17c153cc00018d7f02	9475_4_50_IndC3551_2005	C3551	2005	India	20.5937	78.9629	Unknown	ERR279346	ERP001718	25961941	56	4935062	161326	20	51.8	3283	100	27.2	Velvet	7898	1	1_1_1_1_1_1_5	4.3.1.2	75	Salmonella enterica subsp. enterica serovar Typhi	GCF_001079025.1	90370	28901	400	9475_4#50
59a95d17c153cc00018d7f03	9475_4_49_IndD7649_2007	D7649	2007	India	20.5937	78.9629	Unknown	ERR279345	ERP001718	25961941	39	4722941	206315	16	52	3284	100	23.9	Velvet	7898	1	1_1_1_1_1_1_5	4.3.1	75	Salmonella enterica subsp. enterica serovar Typhi	GCF_001047955.1	90370	28901	400	9475_4#49
59a95d181691f900014af5ea	9475_4_54_IndE2889_2006	E2889	2006	India	20.5937	78.9629	Unknown	ERR279350	ERP001718	25961941	62	4933049	161326	9	51.8	3284	100	27.1	Velvet	7898	1	1_1_1_1_1_1_5	4.3.1.2	75	Salmonella enterica subsp. enterica serovar Typhi	GCF_001079025.1	90370	28901	400	9475_4#54
59a95d185f409b000112ceb6	9475_4_53_IndC3634_2005	C3634	2005	India	20.5937	78.9629	Unknown	ERR279349	ERP001718	25961941	48	4853577	204546	21	52	3283	100	26	Velvet	7898	1	1_1_1_1_1_1_5	4.3.1.1	75	Salmonella enterica subsp. enterica serovar Typhi	GCF_001079085.1	90370	28901	400	9475_4#53
59a95d191691f900014af5eb	9475_4_56_IndE1240_2004	E1240	2004	India	20.5937	78.9629	Unknown	ERR279352	ERP001718	25961941	43	4722949	206316	2	52.1	3266	99.4	24.3	Velvet	UI4692	2	1_1_2_1_1_1_5	2.2.4	74	Salmonella enterica subsp. enterica serovar Typhi	GCF_001143485.1	90370	28901	400	9475_4#56
59a95d195f409b000112ceb7	9475_6_1_Mal1010996_2011	1010996	2011	Malawi	-13.2543	34.3015	Blood	ERR279098	ERP001718	25961941	42	4702892	185156	29	52.1	3281	99.9	23.8	Velvet	UI4692	2	1_1_2_1_1_1_5	2.2	75	Salmonella enterica subsp. enterica serovar Typhi	GCF_001089805.1	90370	28901	400	9475_6#1
59a95d1a1691f900014af5ec	9475_4_57_IndE1303_2004	E1303	2004	India	20.5937	78.9629	Unknown	ERR279353	ERP001718	25961941	40	4740595	217794	19	52.1	3283	99.9	24.3	Velvet	UI4692	2	1_1_2_1_1_1_5	2.2.4	75	Salmonella enterica subsp. enterica serovar Typhi	GCF_001317665.1	90370	28901	400	9475_4#57
59a95d1b1691f900014af5ed	9475_6_3_Mal1019695_2011	1019695	2011	Malawi	-13.2543	34.3015	Blood	ERR279100	ERP001718	25961941	46	4745760	206275	11	52.1	3284	100	24.3	Velvet	7898	1	1_1_1_1_1_1_5	4.3.1.1	75	Salmonella enterica subsp. enterica serovar Typhi	GCF_001079225.1	90370	28901	400	9475_6#3
59a95d1bc153cc00018d7f04	9475_4_55_IndE2990_2006	E2990	2006	India	20.5937	78.9629	Unknown	ERR279351	ERP001718	25961941	49	4929583	206315	3	51.8	3284	100	27.1	Velvet	7898	1	1_1_1_1_1_1_5	4.3.1.2	75	Salmonella enterica subsp. enterica serovar Typhi	GCF_001079025.1	90370	28901	400	9475_4#55
59a95d1bc153cc00018d7f05	9475_6_2_Mal1014063_2011	1014063	2011	Malawi	-13.2543	34.3015	Blood	ERR279099	ERP001718	25961941	49	4750560	204344	25	52.1	3284	100	24.3	Velvet	7898	1	1_1_1_1_1_1_5	4.3.1.1	75	Salmonella enterica subsp. enterica serovar Typhi	GCF_001079225.1	90370	28901	400	9475_6#2
59a95d1bc153cc00018d7f06	9475_6_4_Mal1019515_2011	1019515	2011	Malawi	-13.2543	34.3015	Blood	ERR279101	ERP001718	25961941	53	4745948	204314	13	52.1	3284	100	24.3	Velvet	7898	1	1_1_1_1_1_1_5	4.3.1.1	75	Salmonella enterica subsp. enterica serovar Typhi	GCF_001079225.1	90370	28901	400	9475_6#4
59a95d1c5f409b000112ceb8	9475_6_5_Mal1021678_2011	1021678	2011	Malawi	-13.2543	34.3015	Blood	ERR279102	ERP001718	25961941	48	4745992	206383	2	52.1	3284	100	24.3	Velvet	7898	1	1_1_1_1_1_1_5	4.3.1.1	75	Salmonella enterica subsp. enterica serovar Typhi	GCF_001079225.1	90370	28901	400	9475_6#5
59a95d1d5f409b000112ceb9	9475_6_10_Mal1013486_2011	1013486	2011	Malawi	-13.2543	34.3015	Blood	ERR279107	ERP001718	25961941	46	4735537	206174	19	52	3283	100	24.2	Velvet	Ty2	1	1_1_1_1_1_1_5	4.1	75	Salmonella enterica subsp. enterica serovar Typhi	GCF_001094745.1	90370	28901	400	9475_6#10
59a95d1dc153cc00018d7f07	9475_6_8_Mal1030208_2012	1030208	2012	Malawi	-13.2543	34.3015	Blood	ERR279105	ERP001718	25961941	48	4748730	206240	10	52.1	3285	100	24.3	Velvet	7898	1	1_1_1_1_1_1_5	4.3.1.1	75	Salmonella enterica subsp. enterica serovar Typhi	GCF_001079225.1	90370	28901	400	9475_6#8
59a95d1ec153cc00018d7f08	9475_6_9_Mal1008634_2011	1008634	2011	Malawi	-13.2543	34.3015	Blood	ERR279106	ERP001718	25961941	52	4745683	204305	1	52.1	3284	100	24.3	Velvet	7898	1	1_1_1_1_1_1_5	4.3.1.1	75	Salmonella enterica subsp. enterica serovar Typhi	GCF_001079225.1	90370	28901	400	9475_6#9
59a95d1f5f409b000112ceba	9475_6_13_Mal1021701_2011	1021701	2011	Malawi	-13.2543	34.3015	Blood	ERR279110	ERP001718	25961941	39	4702630	206267	31	52.1	3285	100	23.6	Velvet	D50739	2	1_1_2_1_1_1_5	2.4.1	75	Salmonella enterica subsp. enterica serovar Typhi	GCF_001078965.1	90370	28901	400	9475_6#13
59a95d1fc153cc00018d7f09	9475_6_6_Mal1025912_2011	1025912	2011	Malawi	-13.2543	34.3015	Blood	ERR279103	ERP001718	25961941	49	4746167	204298	2	52.1	3284	100	24.3	Velvet	7898	1	1_1_1_1_1_1_5	4.3.1.1	75	Salmonella enterica subsp. enterica serovar Typhi	GCF_001079225.1	90370	28901	400	9475_6#6
59a95d201691f900014af5ee	9475_6_14_Mal1025691_2011	1025691	2011	Malawi	-13.2543	34.3015	Blood	ERR279111	ERP001718	25961941	43	4702070	206252	12	52.1	3285	100	23.6	Velvet	D50739	2	1_1_2_1_1_1_5	2.4.1	75	Salmonella enterica subsp. enterica serovar Typhi	GCF_001078965.1	90370	28901	400	9475_6#14
59a95d205f409b000112cebb	9475_6_12_Mal1021106_2011	1021106	2011	Malawi	-13.2543	34.3015	Blood	ERR279109	ERP001718	25961941	50	4746302	204300	2	52.1	3284	100	24.3	Velvet	7898	1	1_1_1_1_1_1_5	4.3.1.1	75	Salmonella enterica subsp. enterica serovar Typhi	GCF_001079225.1	90370	28901	400	9475_6#12
59a95d215f409b000112cebc	9475_6_17_Mal1007914_2011	1007914	2011	Malawi	-13.2543	34.3015	Blood	ERR279114	ERP001718	25961941	48	4763425	206297	20	52.1	3294	100	24.4	Velvet	7898	1	1_1_1_1_1_1_5	4.3.1.1	75	Salmonella enterica subsp. enterica serovar Typhi	GCF_001079225.1	90370	28901	400	9475_6#17
59a95d21c153cc00018d7f0a	9475_6_16_Mal1031809_2012	1031809	2012	Malawi	-13.2543	34.3015	Blood	ERR279113	ERP001718	25961941	44	4749328	204306	4	52.1	3284	100	24.3	Velvet	7898	1	1_1_1_1_1_1_5	4.3.1.1	75	Salmonella enterica subsp. enterica serovar Typhi	GCF_001079225.1	90370	28901	400	9475_6#16
59a95d231691f900014af5ef	9475_6_20_Mal1018216_2011	1018216	2011	Malawi	-13.2543	34.3015	Blood	ERR279117	ERP001718	25961941	44	4736135	206322	11	52	3285	100	24.1	Velvet	Ty2	1	1_1_1_1_1_1_5	4.1	75	Salmonella enterica subsp. enterica serovar Typhi	GCF_001047955.1	90370	28901	400	9475_6#20
59a95d231691f900014af5f0	9475_6_24_Mal1031785_2012	1031785	2012	Malawi	-13.2543	34.3015	Blood	ERR279121	ERP001718	25961941	51	4745395	206309	7	52.1	3284	100	24.3	Velvet	7898	1	1_1_1_1_1_1_5	4.3.1.1	75	Salmonella enterica subsp. enterica serovar Typhi	GCF_001079225.1	90370	28901	400	9475_6#24
59a95d235f409b000112cebd	9475_6_21_Mal1023407_2011	1023407	2011	Malawi	-13.2543	34.3015	Blood	ERR279118	ERP001718	25961941	49	4749511	204310	12	52.1	3285	100	24.3	Velvet	7898	1	1_1_1_1_1_1_5	4.3.1.1	75	Salmonella enterica subsp. enterica serovar Typhi	GCF_001079225.1	90370	28901	400	9475_6#21
59a95d235f409b000112cebe	9475_6_19_Mal1016889_2011	1016889	2011	Malawi	-13.2543	34.3015	Blood	ERR279116	ERP001718	25961941	46	4748806	204302	12	52.1	3285	100	24.3	Velvet	7898	1	1_1_1_1_1_1_5	4.3.1.1	75	Salmonella enterica subsp. enterica serovar Typhi	GCF_001079225.1	90370	28901	400	9475_6#19
59a95d23c153cc00018d7f0b	9475_6_18_Mal1013305_2011	1013305	2011	Malawi	-13.2543	34.3015	Blood	ERR279115	ERP001718	25961941	45	4725657	206321	30	52	3283	99.9	24	Velvet	7898	1	1_1_1_1_1_1_5	4.3.1.1	75	Salmonella enterica subsp. enterica serovar Typhi	GCF_001110605.1	90370	28901	400	9475_6#18
59a95d245f409b000112cebf	9475_6_25_Mal1007917_2011	1007917	2011	Malawi	-13.2543	34.3015	Blood	ERR279122	ERP001718	25961941	47	4747700	206297	7	52.1	3284	100	24.3	Velvet	7898	1	1_1_1_1_1_1_5	4.3.1.1	75	Salmonella enterica subsp. enterica serovar Typhi	GCF_001079225.1	90370	28901	400	9475_6#25
59a95d251691f900014af5f1	9475_6_26_Mal1012911_2011	1012911	2011	Malawi	-13.2543	34.3015	Blood	ERR279123	ERP001718	25961941	51	4747269	161303	36	52.1	3284	100	24.3	Velvet	7898	1	1_1_1_1_1_1_5	4.3.1.1	75	Salmonella enterica subsp. enterica serovar Typhi	GCF_001079225.1	90370	28901	400	9475_6#26
59a95d251691f900014af5f2	9475_6_29_Mal1022981_2011	1022981	2011	Malawi	-13.2543	34.3015	Blood	ERR279126	ERP001718	25961941	45	4737709	185646	19	52	3286	100	24.1	Velvet	Ty2	1	1_1_1_1_1_1_5	4.1	75	Salmonella enterica subsp. enterica serovar Typhi	GCF_001088305.1	90370	28901	400	9475_6#29
59a95d255f409b000112cec0	9475_6_28_Mal1020791_2011	1020791	2011	Malawi	-13.2543	34.3015	Blood	ERR279125	ERP001718	25961941	46	4748016	207350	3	52.1	3284	100	24.3	Velvet	7898	1	1_1_1_1_1_1_5	4.3.1.1	75	Salmonella enterica subsp. enterica serovar Typhi	GCF_001079225.1	90370	28901	400	9475_6#28
59a95d265f409b000112cec1	9475_6_27_Mal1016653_2011	1016653	2011	Malawi	-13.2543	34.3015	Blood	ERR279124	ERP001718	25961941	47	4746259	206297	18	52.1	3284	100	24.3	Velvet	7898	1	1_1_1_1_1_1_5	4.3.1.1	75	Salmonella enterica subsp. enterica serovar Typhi	GCF_001079225.1	90370	28901	400	9475_6#27
59a95d271691f900014af5f3	9475_6_31_Mal1022553_2011	1022553	2011	Malawi	-13.2543	34.3015	Blood	ERR279128	ERP001718	25961941	46	4745814	206297	235	52.1	3284	100	24.3	Velvet	7898	1	1_1_1_1_1_1_5	4.3.1.1	75	Salmonella enterica subsp. enterica serovar Typhi	GCF_001079225.1	90370	28901	400	9475_6#31
59a95d275f409b000112cec2	9475_6_32_Mal1030630_2012	1030630	2012	Malawi	-13.2543	34.3015	Blood	ERR279129	ERP001718	25961941	43	4749908	217881	90	52.1	3283	100	24.3	Velvet	7898	1	1_1_1_1_1_1_5	4.3.1.1	75	Salmonella enterica subsp. enterica serovar Typhi	GCF_001079225.1	90370	28901	400	9475_6#32
59a95d285f409b000112cec3	9475_6_33_Mal1014451_2011	1014451	2011	Malawi	-13.2543	34.3015	Blood	ERR279130	ERP001718	25961941	50	4746776	185660	10	52.1	3285	100	24.3	Velvet	7898	1	1_1_1_1_1_1_5	4.3.1.1	75	Salmonella enterica subsp. enterica serovar Typhi	GCF_001079225.1	90370	28901	400	9475_6#33
59a95d291691f900014af5f4	9475_6_36_Mal1021854_2011	1021854	2011	Malawi	-13.2543	34.3015	Blood	ERR279133	ERP001718	25961941	45	4745675	204308	17	52.1	3284	100	24.3	Velvet	7898	1	1_1_1_1_1_1_5	4.3.1.1	75	Salmonella enterica subsp. enterica serovar Typhi	GCF_001079225.1	90370	28901	400	9475_6#36
59a95d295f409b000112cec4	9475_6_34_Mal1018211_2011	1018211	2011	Malawi	-13.2543	34.3015	Blood	ERR279131	ERP001718	25961941	48	4743877	204293	24	52.1	3284	100	24.2	Velvet	7898	1	1_1_1_1_1_1_5	4.3.1.1	75	Salmonella enterica subsp. enterica serovar Typhi	GCF_001079225.1	90370	28901	400	9475_6#34
59a95d29c153cc00018d7f0c	9475_6_35_Mal1016605_2011	1016605	2011	Malawi	-13.2543	34.3015	Blood	ERR279132	ERP001718	25961941	49	4747127	185317	13	52.1	3284	100	24.3	Velvet	7898	1	1_1_1_1_1_1_5	4.3.1.1	75	Salmonella enterica subsp. enterica serovar Typhi	GCF_001079225.1	90370	28901	400	9475_6#35
59a95d2a5f409b000112cec5	9475_6_37_Mal1022075_2011	1022075	2011	Malawi	-13.2543	34.3015	Blood	ERR279134	ERP001718	25961941	44	4735377	204639	6	52	3284	100	24.1	Velvet	Ty2	1	1_1_1_1_1_1_5	4.1	75	Salmonella enterica subsp. enterica serovar Typhi	GCF_001047955.1	90370	28901	400	9475_6#37
59a95d2ac153cc00018d7f0d	9475_6_39_Mal1032927_2012	1032927	2012	Malawi	-13.2543	34.3015	Blood	ERR279136	ERP001718	25961941	49	4747121	204303	19	52.1	3284	100	24.3	Velvet	7898	1	1_1_1_1_1_1_5	4.3.1.1	75	Salmonella enterica subsp. enterica serovar Typhi	GCF_001079225.1	90370	28901	400	9475_6#39
59a95d2b5f409b000112cec6	9475_6_41_Mal1014383_2011	1014383	2011	Malawi	-13.2543	34.3015	Blood	ERR279138	ERP001718	25961941	51	4749472	187382	23	52.1	3284	100	24.3	Velvet	7898	1	1_1_1_1_1_1_5	4.3.1.1	75	Salmonella enterica subsp. enterica serovar Typhi	GCF_001079225.1	90370	28901	400	9475_6#41
59a95d2cc153cc00018d7f0e	9475_6_42_Mal1017142_2011	1017142	2011	Malawi	-13.2543	34.3015	Blood	ERR279139	ERP001718	25961941	44	4735028	185725	7	52	3284	100	24.1	Velvet	Ty2	1	1_1_1_1_1_1_5	4.1	75	Salmonella enterica subsp. enterica serovar Typhi	GCF_001047955.1	90370	28901	400	9475_6#42
59a95d2dc153cc00018d7f0f	9475_6_44_Mal1023267_2011	1023267	2011	Malawi	-13.2543	34.3015	Blood	ERR279141	ERP001718	25961941	42	4701411	204302	12	52.1	3282	99.9	23.6	Velvet	D50739	2	1_1_2_1_1_1_5	2.4.1	75	Salmonella enterica subsp. enterica serovar Typhi	GCF_001078965.1	90370	28901	400	9475_6#44
59a95d2dc153cc00018d7f10	9475_6_43_Mal1020184_2011	1020184	2011	Malawi	-13.2543	34.3015	Blood	ERR279140	ERP001718	25961941	47	4812358	221860	7	52.1	3294	100	25.2	Velvet	ERL041834	2	1_1_2_1_1_1_5	3.3.1	75	Salmonella enterica subsp. enterica serovar Typhi	GCF_001101585.1	90370	28901	400	9475_6#43
59a95d2e1691f900014af5f5	9475_6_46_Mal1024341_2011	1024341	2011	Malawi	-13.2543	34.3015	Blood	ERR279143	ERP001718	25961941	43	4723979	207350	6	52	3284	100	23.9	Velvet	7898	1	1_1_1_1_1_1_5	4.3.1.1	75	Salmonella enterica subsp. enterica serovar Typhi	GCF_001110605.1	90370	28901	400	9475_6#46
59a95d2e1691f900014af5f6	9475_6_45_Mal1021624_2011	1021624	2011	Malawi	-13.2543	34.3015	Blood	ERR279142	ERP001718	25961941	45	4747387	204304	15	52.1	3284	100	24.3	Velvet	7898	1	1_1_1_1_1_1_5	4.3.1.1	75	Salmonella enterica subsp. enterica serovar Typhi	GCF_001079225.1	90370	28901	400	9475_6#45
59a95d2fc153cc00018d7f11	9475_6_47_Mal1032463_2012	1032463	2012	Malawi	-13.2543	34.3015	Blood	ERR279144	ERP001718	25961941	46	4746084	206297	21	52.1	3284	100	24.3	Velvet	7898	1	1_1_1_1_1_1_5	4.3.1.1	75	Salmonella enterica subsp. enterica serovar Typhi	GCF_001079225.1	90370	28901	400	9475_6#47
59a95d305f409b000112cec7	9475_6_48_MalA53009_2008	A53009	2008	Malawi	-13.2543	34.3015	Blood	ERR279145	ERP001718	25961941	47	4700872	206316	10	52.1	3284	100	23.5	Velvet	D50739	2	1_1_2_1_1_1_5	2.4.1	75	Salmonella enterica subsp. enterica serovar Typhi	GCF_001078965.1	90370	28901	400	9475_6#48
59a95d30c153cc00018d7f12	9475_6_50_Mal1017137_2011	1017137	2011	Malawi	-13.2543	34.3015	Blood	ERR279147	ERP001718	25961941	46	4748858	204305	8	52.1	3284	100	24.3	Velvet	7898	1	1_1_1_1_1_1_5	4.3.1.1	75	Salmonella enterica subsp. enterica serovar Typhi	GCF_001079225.1	90370	28901	400	9475_6#50
59a95d321691f900014af5f7	9475_6_49_Mal1013803_2011	1013803	2011	Malawi	-13.2543	34.3015	Blood	ERR279146	ERP001718	25961941	42	4725945	207350	29	52	3282	99.9	24	Velvet	7898	1	1_1_1_1_1_1_5	4.3.1.1	75	Salmonella enterica subsp. enterica serovar Typhi	GCF_001110605.1	90370	28901	400	9475_6#49
59a95d32c153cc00018d7f13	9475_6_51_Mal1019839_2011	1019839	2011	Malawi	-13.2543	34.3015	Blood	ERR279148	ERP001718	25961941	49	4746401	206267	1	52.1	3284	100	24.3	Velvet	7898	1	1_1_1_1_1_1_5	4.3.1.1	75	Salmonella enterica subsp. enterica serovar Typhi	GCF_001079225.1	90370	28901	400	9475_6#51
59a95d331691f900014af5f8	9475_6_52_Mal1022401_2011	1022401	2011	Malawi	-13.2543	34.3015	Blood	ERR279149	ERP001718	25961941	46	4744988	217876	17	52.1	3284	100	24.3	Velvet	7898	1	1_1_1_1_1_1_5	4.3.1.1	75	Salmonella enterica subsp. enterica serovar Typhi	GCF_001079225.1	90370	28901	400	9475_6#52
59a95d331691f900014af5f9	9475_6_53_Mal1020976_2011	1020976	2011	Malawi	-13.2543	34.3015	Blood	ERR279150	ERP001718	25961941	51	4746719	184285	6	52.1	3284	100	24.3	Velvet	7898	1	1_1_1_1_1_1_5	4.3.1.1	75	Salmonella enterica subsp. enterica serovar Typhi	GCF_001079225.1	90370	28901	400	9475_6#53
59a95d345f409b000112cec8	9475_6_54_Mal1023999_2011	1023999	2011	Malawi	-13.2543	34.3015	Blood	ERR279151	ERP001718	25961941	48	4746383	206248	12	52.1	3285	100	24.3	Velvet	7898	1	1_1_1_1_1_1_5	4.3.1.1	75	Salmonella enterica subsp. enterica serovar Typhi	GCF_001079225.1	90370	28901	400	9475_6#54
59a95d365f409b000112cec9	9475_6_55_Mal1032281_2012	1032281	2012	Malawi	-13.2543	34.3015	Blood	ERR279152	ERP001718	25961941	46	4746529	206279	11	52.1	3285	100	24.3	Velvet	7898	1	1_1_1_1_1_1_5	4.3.1.1	75	Salmonella enterica subsp. enterica serovar Typhi	GCF_001079225.1	90370	28901	400	9475_6#55
59a95d36c153cc00018d7f14	9475_6_57_Mal1012752_2011	1012752	2011	Malawi	-13.2543	34.3015	Blood	ERR279154	ERP001718	25961941	44	4700968	172059	6	52.1	3285	100	23.5	Velvet	D50739	2	1_1_2_1_1_1_5	2.4.1	75	Salmonella enterica subsp. enterica serovar Typhi	GCF_001078965.1	90370	28901	400	9475_6#57
59a95d36c153cc00018d7f15	9475_6_56_MalA53789_2009	A53789	2009	Malawi	-13.2543	34.3015	Blood	ERR279153	ERP001718	25961941	53	4727164	206327	2	52	3283	100	24	Velvet	7898	1	1_1_1_1_1_1_5	4.3.1.2	75	Salmonella enterica subsp. enterica serovar Typhi	GCF_001047955.1	90370	28901	400	9475_6#56
59a95d371691f900014af5fa	9475_6_59_Mal1019833_2011	1019833	2011	Malawi	-13.2543	34.3015	Blood	ERR279156	ERP001718	25961941	48	4746782	204300	25	52.1	3284	100	24.3	Velvet	7898	1	1_1_1_1_1_1_5	4.3.1.1	75	Salmonella enterica subsp. enterica serovar Typhi	GCF_001079225.1	90370	28901	400	9475_6#59
59a95d375f409b000112ceca	9475_6_58_Mal1020366_2011	1020366	2011	Malawi	-13.2543	34.3015	Blood	ERR279155	ERP001718	25961941	50	4746785	204299	1	52.1	3285	100	24.3	Velvet	7898	1	1_1_1_1_1_1_5	4.3.1.1	75	Salmonella enterica subsp. enterica serovar Typhi	GCF_001079225.1	90370	28901	400	9475_6#58
59a95d3a1691f900014af5fb	9475_6_65_Mal1012727_2011	1012727	2011	Malawi	-13.2543	34.3015	Blood	ERR279162	ERP001718	25961941	46	4749130	204304	41	52.1	3284	100	24.3	Velvet	7898	1	1_1_1_1_1_1_5	4.3.1.1	75	Salmonella enterica subsp. enterica serovar Typhi	GCF_001079225.1	90370	28901	400	9475_6#65
59a95d3a1691f900014af5fc	9475_6_62_Mal1028143_2012	1028143	2012	Malawi	-13.2543	34.3015	Blood	ERR279159	ERP001718	25961941	47	4746964	204296	2	52.1	3284	100	24.3	Velvet	7898	1	1_1_1_1_1_1_5	4.3.1.1	75	Salmonella enterica subsp. enterica serovar Typhi	GCF_001079225.1	90370	28901	400	9475_6#62
59a95d3a5f409b000112cecb	9475_6_66_Mal1020059_2011	1020059	2011	Malawi	-13.2543	34.3015	Blood	ERR279163	ERP001718	25961941	45	4748310	206265	25	52.1	3284	100	24.3	Velvet	7898	1	1_1_1_1_1_1_5	4.3.1.1	75	Salmonella enterica subsp. enterica serovar Typhi	GCF_001079225.1	90370	28901	400	9475_6#66
59a95d3ac153cc00018d7f16	9475_6_63_Mal1032249_2012	1032249	2012	Malawi	-13.2543	34.3015	Blood	ERR279160	ERP001718	25961941	47	4748538	204351	12	52.1	3284	100	24.3	Velvet	7898	1	1_1_1_1_1_1_5	4.3.1.1	75	Salmonella enterica subsp. enterica serovar Typhi	GCF_001079225.1	90370	28901	400	9475_6#63
59a95d3ac153cc00018d7f17	9475_6_61_Mal1029975_2012	1029975	2012	Malawi	-13.2543	34.3015	Blood	ERR279158	ERP001718	25961941	48	4746640	217377	14	52.1	3284	100	24.3	Velvet	7898	1	1_1_1_1_1_1_5	4.3.1.1	75	Salmonella enterica subsp. enterica serovar Typhi	GCF_001079225.1	90370	28901	400	9475_6#61
59a95d3c1691f900014af5fd	9475_6_67_Mal1019806_2011	1019806	2011	Malawi	-13.2543	34.3015	Blood	ERR279164	ERP001718	25961941	46	4748851	204310	16	52.1	3284	100	24.3	Velvet	7898	1	1_1_1_1_1_1_5	4.3.1.1	75	Salmonella enterica subsp. enterica serovar Typhi	GCF_001079225.1	90370	28901	400	9475_6#67
59a95d3dc153cc00018d7f18	9475_6_68_Mal1018617_2011	1018617	2011	Malawi	-13.2543	34.3015	Blood	ERR279165	ERP001718	25961941	49	4747554	187283	3	52.1	3284	100	24.3	Velvet	7898	1	1_1_1_1_1_1_5	4.3.1.1	75	Salmonella enterica subsp. enterica serovar Typhi	GCF_001079225.1	90370	28901	400	9475_6#68
59a95d3dc153cc00018d7f19	9475_6_69_Mal1029451_2012	1029451	2012	Malawi	-13.2543	34.3015	Blood	ERR279166	ERP001718	25961941	47	4746989	204302	8	52.1	3285	100	24.3	Velvet	7898	1	1_1_1_1_1_1_5	4.3.1.1	75	Salmonella enterica subsp. enterica serovar Typhi	GCF_001079225.1	90370	28901	400	9475_6#69
59a95d3e1691f900014af5fe	9475_6_71_Mal1032168_2012	1032168	2012	Malawi	-13.2543	34.3015	Blood	ERR279168	ERP001718	25961941	46	4747510	206297	30	52.1	3284	100	24.3	Velvet	7898	1	1_1_1_1_1_1_5	4.3.1.1	75	Salmonella enterica subsp. enterica serovar Typhi	GCF_001079225.1	90370	28901	400	9475_6#71
59a95d3e1691f900014af5ff	9475_6_73_Mal1014152_2011	1014152	2011	Malawi	-13.2543	34.3015	Blood	ERR279170	ERP001718	25961941	49	4746384	204298	2	52.1	3284	100	24.3	Velvet	7898	1	1_1_1_1_1_1_5	4.3.1.1	75	Salmonella enterica subsp. enterica serovar Typhi	GCF_001079225.1	90370	28901	400	9475_6#73
59a95d3e5f409b000112cecc	9475_6_72_MalA55865_2009	A55865	2009	Malawi	-13.2543	34.3015	Blood	ERR279169	ERP001718	25961941	41	4894498	204298	19	51.9	3282	99.9	26.6	Velvet	UI4692	2244	1_1_2_616_1_1_5	2.2	75	Salmonella enterica subsp. enterica serovar Typhi	GCF_001356635.1	90370	28901	400	9475_6#72
59a95d3f5f409b000112cecd	9475_6_76_Mal1021788_2011	1021788	2011	Malawi	-13.2543	34.3015	Blood	ERR279173	ERP001718	25961941	44	4746334	206297	9	52.1	3285	100	24.3	Velvet	7898	1	1_1_1_1_1_1_5	4.3.1.1	75	Salmonella enterica subsp. enterica serovar Typhi	GCF_001079225.1	90370	28901	400	9475_6#76
59a95d411691f900014af600	9475_6_77_Mal1028963_2012	1028963	2012	Malawi	-13.2543	34.3015	Blood	ERR279174	ERP001718	25961941	49	4747228	222650	32	52.1	3284	100	24.3	Velvet	7898	1	1_1_1_1_1_1_5	4.3.1.1	75	Salmonella enterica subsp. enterica serovar Typhi	GCF_001079225.1	90370	28901	400	9475_6#77
59a95d415f409b000112cece	9475_6_80_MalA32420_2004	A32420	2004	Malawi	-13.2543	34.3015	Blood	ERR279177	ERP001718	25961941	41	4739576	206295	2	52	3282	99.9	24.2	Velvet	UI4692	2	1_1_2_1_1_1_5	2.2	75	Salmonella enterica subsp. enterica serovar Typhi	GCF_001356695.1	90370	28901	400	9475_6#80
59a95d41c153cc00018d7f1a	9475_6_78_Mal1026460_2012	1026460	2012	Malawi	-13.2543	34.3015	Blood	ERR279175	ERP001718	25961941	46	4746347	204307	18	52.1	3284	100	24.3	Velvet	7898	1	1_1_1_1_1_1_5	4.3.1.1	75	Salmonella enterica subsp. enterica serovar Typhi	GCF_001079225.1	90370	28901	400	9475_6#78
59a95d42c153cc00018d7f1b	9475_6_81_MalA33112_2005	A33112	2005	Malawi	-13.2543	34.3015	Blood	ERR279178	ERP001718	25961941	68	4761537	207392	11	52	3287	100	24.5	Velvet	UI4692	2	1_1_2_1_1_1_5	2	75	Salmonella enterica subsp. enterica serovar Typhi	GCF_001146145.1	90370	28901	400	9475_6#81
59a95d42c153cc00018d7f1c	9475_6_79_Mal1031581_2012	1031581	2012	Malawi	-13.2543	34.3015	Blood	ERR279176	ERP001718	25961941	51	4746535	161326	61	52.1	3284	100	24.3	Velvet	7898	1	1_1_1_1_1_1_5	4.3.1.1	75	Salmonella enterica subsp. enterica serovar Typhi	GCF_001079225.1	90370	28901	400	9475_6#79
59a95d441691f900014af601	9475_6_92_MalA39483_2006	A39483	2006	Malawi	-13.2543	34.3015	Blood	ERR279189	ERP001718	25961941	40	4736025	206308	11	52	3285	100	24.1	Velvet	Ty2	2350	531_1_1_1_1_1_5	4.1	75	Salmonella enterica subsp. enterica serovar Typhi	GCF_001047955.1	90370	28901	400	9475_6#92
59a95d441691f900014af602	9475_6_93_MalA40566_2006	A40566	2006	Malawi	-13.2543	34.3015	Blood	ERR279190	ERP001718	25961941	45	4702593	190426	7	52.1	3285	100	23.6	Velvet	D50739	2	1_1_2_1_1_1_5	2.4.1	75	Salmonella enterica subsp. enterica serovar Typhi	GCF_001078965.1	90370	28901	400	9475_6#93
59a95d44c153cc00018d7f1d	9475_6_85_MalA40201_2006	A40201	2006	Malawi	-13.2543	34.3015	Blood	ERR279182	ERP001718	25961941	47	4704059	204296	4	52.1	3285	100	23.6	Velvet	D50739	2	1_1_2_1_1_1_5	2.4.1	75	Salmonella enterica subsp. enterica serovar Typhi	GCF_001078965.1	90370	28901	400	9475_6#85
59a95d45c153cc00018d7f1e	9475_6_90_MalD28995_2005	D28995	2005	Malawi	-13.2543	34.3015	Blood	ERR279187	ERP001718	25961941	46	4701368	206528	15	52.1	3285	100	23.5	Velvet	D50739	2	1_1_2_1_1_1_5	2.4.1	75	Salmonella enterica subsp. enterica serovar Typhi	GCF_001078965.1	90370	28901	400	9475_6#90
59a95d461691f900014af603	9475_6_94_MalD41342_2007	D41342	2007	Malawi	-13.2543	34.3015	Blood	ERR279191	ERP001718	25961941	64	4742475	157145	3	52	3284	100	24.2	Velvet	Ty2	1	1_1_1_1_1_1_5	4.1	75	Salmonella enterica subsp. enterica serovar Typhi	GCF_001094745.1	90370	28901	400	9475_6#94
59a95d46c153cc00018d7f1f	9870_8_3_Cam003956_2008	2008-003956	2008	Cambodia	12.5657	104.991	Blood	ERR319404	ERP001718	25961941	57	4932035	204290	0	51.8	3284	100	27.1	Velvet	7898	1	1_1_1_1_1_1_5	4.3.1.1	75	Salmonella enterica subsp. enterica serovar Typhi	GCF_001079025.1	90370	28901	400	9870_8#3
59a95d46c153cc00018d7f20	9870_8_1_Cam001909_2008	2008-001909	2008	Cambodia	12.5657	104.991	Blood	ERR319402	ERP001718	25961941	61	4932075	207392	100	51.8	3284	100	27.1	Velvet	7898	1	1_1_1_1_1_1_5	4.3.1.1	75	Salmonella enterica subsp. enterica serovar Typhi	GCF_001081505.1	90370	28901	400	9870_8#1
59a95d471691f900014af604	9870_8_2_Cam002399_2008	2008-002399	2008	Cambodia	12.5657	104.991	Blood	ERR319403	ERP001718	25961941	60	4933663	161354	6	51.8	3284	100	27.2	Velvet	7898	1	1_1_1_1_1_1_5	4.3.1.1	75	Salmonella enterica subsp. enterica serovar Typhi	GCF_001079025.1	90370	28901	400	9870_8#2
59a95d47c153cc00018d7f21	9870_8_4_Cam004254_2008	2008-004254	2008	Cambodia	12.5657	104.991	Blood	ERR319405	ERP001718	25961941	63	4931873	155113	1	51.8	3284	100	27.1	Velvet	7898	1	1_1_1_1_1_1_5	4.3.1.1	75	Salmonella enterica subsp. enterica serovar Typhi	GCF_001079025.1	90370	28901	400	9870_8#4
59a95d491691f900014af605	9870_8_8_Cam006312_2008	2008-006312	2008	Cambodia	12.5657	104.991	Blood	ERR319409	ERP001718	25961941	61	4932264	161303	16	51.8	3284	100	27.1	Velvet	7898	1	1_1_1_1_1_1_5	4.3.1.1	75	Salmonella enterica subsp. enterica serovar Typhi	GCF_001079025.1	90370	28901	400	9870_8#8
59a95d495f409b000112cecf	9870_8_7_Cam016955_2008	2003-016955	2008	Cambodia	12.5657	104.991	Blood	ERR319408	ERP001718	25961941	62	4932945	161340	9	51.8	3284	100	27.1	Velvet	7898	1	1_1_1_1_1_1_5	4.3.1.1	75	Salmonella enterica subsp. enterica serovar Typhi	GCF_001079025.1	90370	28901	400	9870_8#7
59a95d49c153cc00018d7f22	9870_8_5_Cam216507_2008	2002-216507	2008	Cambodia	12.5657	104.991	Blood	ERR319406	ERP001718	25961941	52	4820242	161354	1	51.9	3283	100	25.5	Velvet	7898	1	1_1_1_1_1_1_5	4.3.1.1	75	Salmonella enterica subsp. enterica serovar Typhi	GCF_001087005.1	90370	28901	400	9870_8#5
59a95d49c153cc00018d7f23	9870_8_10_Cam006300_2008	2008-006300	2008	Cambodia	12.5657	104.991	Blood	ERR319411	ERP001718	25961941	45	4819679	206290	1	51.9	3283	100	25.5	Velvet	7898	1	1_1_1_1_1_1_5	4.3.1.1	75	Salmonella enterica subsp. enterica serovar Typhi	GCF_001087005.1	90370	28901	400	9870_8#10
59a95d4a1691f900014af606	9870_8_9_Cam008425_2008	2005-008425	2008	Cambodia	12.5657	104.991	Blood	ERR319410	ERP001718	25961941	44	4820476	206270	10	51.9	3283	100	25.5	Velvet	7898	1	1_1_1_1_1_1_5	4.3.1.1	75	Salmonella enterica subsp. enterica serovar Typhi	GCF_001087005.1	90370	28901	400	9870_8#9
59a95d4bc153cc00018d7f24	9870_8_11_Cam000156_2009	2009-000156	2009	Cambodia	12.5657	104.991	Blood	ERR319412	ERP001718	25961941	55	4932808	206086	1	51.8	3284	100	27.1	Velvet	7898	1	1_1_1_1_1_1_5	4.3.1.1	75	Salmonella enterica subsp. enterica serovar Typhi	GCF_001079025.1	90370	28901	400	9870_8#11
59a95d4c1691f900014af607	9870_8_13_Cam002960_2009	2008-002960	2009	Cambodia	12.5657	104.991	Blood	ERR319414	ERP001718	25961941	73	4932516	149382	17	51.8	3284	100	27.1	Velvet	7898	1	1_1_1_1_1_1_5	4.3.1.1	75	Salmonella enterica subsp. enterica serovar Typhi	GCF_001079025.1	90370	28901	400	9870_8#13
59a95d4dc153cc00018d7f25	9870_8_15_Cam006046_2009	2009-006046	2009	Cambodia	12.5657	104.991	Blood	ERR319416	ERP001718	25961941	44	4723730	206076	1	52	3284	100	23.9	Velvet	7898	1	1_1_1_1_1_1_5	4.3.1.1	75	Salmonella enterica subsp. enterica serovar Typhi	GCF_001047955.1	90370	28901	400	9870_8#15
59a95d4dc153cc00018d7f26	9870_8_14_Cam004002_2009	2009-004002	2009	Cambodia	12.5657	104.991	Blood	ERR319415	ERP001718	25961941	54	4932272	204292	18	51.8	3284	100	27.1	Velvet	7898	1	1_1_1_1_1_1_5	4.3.1.1	75	Salmonella enterica subsp. enterica serovar Typhi	GCF_001159545.1	90370	28901	400	9870_8#14
59a95d4dc153cc00018d7f27	9870_8_12_Cam000892_2009	2009-000892	2009	Cambodia	12.5657	104.991	Blood	ERR319413	ERP001718	25961941	67	4935844	164524	3	51.8	3283	100	27.2	Velvet	7898	1	1_1_1_1_1_1_5	4.3.1.1	75	Salmonella enterica subsp. enterica serovar Typhi	GCF_001079025.1	90370	28901	400	9870_8#12
59a95d4ec153cc00018d7f28	9870_8_16_Cam007146_2009	2009-007146	2009	Cambodia	12.5657	104.991	Blood	ERR319417	ERP001718	25961941	69	4933485	155112	25	51.8	3284	100	27.1	Velvet	7898	1	1_1_1_1_1_1_5	4.3.1.1	75	Salmonella enterica subsp. enterica serovar Typhi	GCF_001079025.1	90370	28901	400	9870_8#16
59a95d4ec153cc00018d7f29	9870_8_17_Cam010587_2009	2005-010587	2009	Cambodia	12.5657	104.991	Blood	ERR319418	ERP001718	25961941	51	4740885	187538	22	52.1	3283	100	24.2	Velvet	CT18	2	1_1_2_1_1_1_5	3.2.1	75	Salmonella enterica subsp. enterica serovar Typhi	GCF_001085625.1	90370	28901	400	9870_8#17
59a95d4f1691f900014af608	9870_8_19_Cam011935_2009	2009-011935	2009	Cambodia	12.5657	104.991	Blood	ERR319420	ERP001718	25961941	49	4721408	161276	1	52	3284	100	23.9	Velvet	7898	1	1_1_1_1_1_1_5	4.3.1.1	75	Salmonella enterica subsp. enterica serovar Typhi	GCF_001047955.1	90370	28901	400	9870_8#19
59a95d4fc153cc00018d7f2a	9870_8_18_Cam008924_2009	2003-008924	2009	Cambodia	12.5657	104.991	Blood	ERR319419	ERP001718	25961941	54	4934292	171965	18	51.8	3285	100	27.1	Velvet	7898	1	1_1_1_1_1_1_5	4.3.1.1	75	Salmonella enterica subsp. enterica serovar Typhi	GCF_001079025.1	90370	28901	400	9870_8#18
59a95d51c153cc00018d7f2b	9870_8_21_Cam005196_2010	2010-005196	2010	Cambodia	12.5657	104.991	Blood	ERR319422	ERP001718	25961941	78	4953755	150826	1	51.8	3283	100	27.5	Velvet	7898	1	1_1_1_1_1_1_5	4.3.1.1	75	Salmonella enterica subsp. enterica serovar Typhi	GCF_001107805.1	90370	28901	400	9870_8#21
59a95d51c153cc00018d7f2c	9870_8_22_Cam011361_2010	2010-011361	2010	Cambodia	12.5657	104.991	Blood	ERR319423	ERP001718	25961941	61	4723558	161291	8	52	3285	100	23.9	Velvet	7898	1	1_1_1_1_1_1_5	4.3.1.1	75	Salmonella enterica subsp. enterica serovar Typhi	GCF_001047955.1	90370	28901	400	9870_8#22
59a95d51c153cc00018d7f2d	9870_8_20_Cam012898_2009	2009-012898	2009	Cambodia	12.5657	104.991	Blood	ERR319421	ERP001718	25961941	54	4931854	204290	2	51.8	3284	100	27.1	Velvet	7898	1	1_1_1_1_1_1_5	4.3.1.1	75	Salmonella enterica subsp. enterica serovar Typhi	GCF_001079025.1	90370	28901	400	9870_8#20
59a95d521691f900014af609	9870_8_24_Cam011021_2010	2006-011021	2010	Cambodia	12.5657	104.991	Blood	ERR319425	ERP001718	25961941	54	4933667	161300	8	51.8	3284	100	27.1	Velvet	7898	1	1_1_1_1_1_1_5	4.3.1.1	75	Salmonella enterica subsp. enterica serovar Typhi	GCF_001079025.1	90370	28901	400	9870_8#24
59a95d52c153cc00018d7f2e	9870_8_23_Cam005872_2010	2010-005872	2010	Cambodia	12.5657	104.991	Blood	ERR319424	ERP001718	25961941	78	4936660	206297	118	51.8	3285	100	27.2	Velvet	7898	1	1_1_1_1_1_1_5	4.3.1.1	75	Salmonella enterica subsp. enterica serovar Typhi	GCF_001079025.1	90370	28901	400	9870_8#23
59a95d54c153cc00018d7f2f	9870_8_26_Cam013365_2010	2007-013365	2010	Cambodia	12.5657	104.991	Blood	ERR319427	ERP001718	25961941	51	4931806	204330	38	51.8	3284	100	27.1	Velvet	7898	1	1_1_1_1_1_1_5	4.3.1.1	75	Salmonella enterica subsp. enterica serovar Typhi	GCF_001079025.1	90370	28901	400	9870_8#26
59a95d555f409b000112ced0	9870_8_25_Cam006551_2010	2010-006551	2010	Cambodia	12.5657	104.991	Blood	ERR319426	ERP001718	25961941	62	4934627	171963	8	51.8	3285	100	27.2	Velvet	7898	1	1_1_1_1_1_1_5	4.3.1.1	75	Salmonella enterica subsp. enterica serovar Typhi	GCF_001079025.1	90370	28901	400	9870_8#25
59a95d55c153cc00018d7f30	9870_8_28_Cam012990_2010	2007-012990	2010	Cambodia	12.5657	104.991	Blood	ERR319429	ERP001718	25961941	50	4934027	206105	3	51.8	3284	100	27.2	Velvet	7898	1	1_1_1_1_1_1_5	4.3.1.1	75	Salmonella enterica subsp. enterica serovar Typhi	GCF_001081505.1	90370	28901	400	9870_8#28
59a95d561691f900014af60a	9870_8_27_Cam006866_2010	2010-006866	2010	Cambodia	12.5657	104.991	Blood	ERR319428	ERP001718	25961941	79	4942688	171963	316	51.8	3284	100	27.3	Velvet	7898	1	1_1_1_1_1_1_5	4.3.1.1	75	Salmonella enterica subsp. enterica serovar Typhi	GCF_001079025.1	90370	28901	400	9870_8#27
59a95d56c153cc00018d7f31	9870_8_30_Cam100510_2010	2001-100510	2010	Cambodia	12.5657	104.991	Blood	ERR319431	ERP001718	25961941	62	4727531	150423	8	52	3278	99.8	24.1	Velvet	7898	1	1_1_1_1_1_1_5	4.3.1.1	75	Salmonella enterica subsp. enterica serovar Typhi	GCF_001080325.1	90370	28901	400	9870_8#30
59a95d571691f900014af60b	9870_8_32_Cam008154_2010	2010-008154	2010	Cambodia	12.5657	104.991	Blood	ERR319433	ERP001718	25961941	54	4938648	204290	8	51.8	3285	100	27.2	Velvet	7898	1	1_1_1_1_1_1_5	4.3.1.1	75	Salmonella enterica subsp. enterica serovar Typhi	GCF_001079025.1	90370	28901	400	9870_8#32
59a95d581691f900014af60c	9870_8_34_Cam002605_2010	2010-002605	2010	Cambodia	12.5657	104.991	Blood	ERR319435	ERP001718	25961941	56	4932314	161340	13	51.8	3284	100	27.1	Velvet	7898	1	1_1_1_1_1_1_5	4.3.1.1	75	Salmonella enterica subsp. enterica serovar Typhi	GCF_001079025.1	90370	28901	400	9870_8#34
59a95d585f409b000112ced1	9870_8_35_Cam009987_2010	2010-009987	2010	Cambodia	12.5657	104.991	Blood	ERR319436	ERP001718	25961941	50	4931762	217861	0	51.8	3284	100	27.1	Velvet	7898	1	1_1_1_1_1_1_5	4.3.1.1	75	Salmonella enterica subsp. enterica serovar Typhi	GCF_001079025.1	90370	28901	400	9870_8#35
59a95d58c153cc00018d7f32	9870_8_33_Cam007462_2010	2010-007462	2010	Cambodia	12.5657	104.991	Blood	ERR319434	ERP001718	25961941	58	4932528	204290	11	51.8	3285	100	27.1	Velvet	7898	1	1_1_1_1_1_1_5	4.3.1.1	75	Salmonella enterica subsp. enterica serovar Typhi	GCF_001079025.1	90370	28901	400	9870_8#33
59a95d59c153cc00018d7f33	9870_8_37_Cam002948_2010	2010-002948	2010	Cambodia	12.5657	104.991	Blood	ERR319438	ERP001718	25961941	69	4719784	143355	124	52	3282	99.9	24	Velvet	7898	1	1_1_1_1_1_1_5	4.3.1.1	75	Salmonella enterica subsp. enterica serovar Typhi	GCF_001047955.1	90370	28901	400	9870_8#37
59a95d59c153cc00018d7f34	9870_8_36_Cam010162_2010	2010-010162	2010	Cambodia	12.5657	104.991	Blood	ERR319437	ERP001718	25961941	56	4934246	204307	1	51.8	3284	100	27.2	Velvet	7898	1	1_1_1_1_1_1_5	4.3.1.1	75	Salmonella enterica subsp. enterica serovar Typhi	GCF_001079025.1	90370	28901	400	9870_8#36
59a95d5a5f409b000112ced2	9870_8_38_Cam010972_2010	2010-010972	2010	Cambodia	12.5657	104.991	Blood	ERR319439	ERP001718	25961941	60	4936618	155104	2	51.8	3284	100	27.2	Velvet	7898	1	1_1_1_1_1_1_5	4.3.1.1	75	Salmonella enterica subsp. enterica serovar Typhi	GCF_001079025.1	90370	28901	400	9870_8#38
59a95d5bc153cc00018d7f35	9870_8_41_Cam000112_2011	01-2011-000112	2011	Cambodia	12.5657	104.991	Blood	ERR319442	ERP001718	25961941	61	4932355	172028	2	51.8	3284	100	27.1	Velvet	7898	1	1_1_1_1_1_1_5	4.3.1.1	75	Salmonella enterica subsp. enterica serovar Typhi	GCF_001079025.1	90370	28901	400	9870_8#41
59a95d5c1691f900014af60d	9870_8_40_Cam011712_2010	2010-011712	2010	Cambodia	12.5657	104.991	Blood	ERR319441	ERP001718	25961941	73	4933918	161324	2	51.8	3284	100	27.2	Velvet	7898	1	1_1_1_1_1_1_5	4.3.1.1	75	Salmonella enterica subsp. enterica serovar Typhi	GCF_001079025.1	90370	28901	400	9870_8#40
59a95d5d1691f900014af60e	9870_8_43_Cam009945_2011	2005-009945	2011	Cambodia	12.5657	104.991	Blood	ERR319444	ERP001718	25961941	58	4940191	204290	46	51.8	3289	100	27.1	Velvet	7898	1	1_1_1_1_1_1_5	4.3.1.1	76	Salmonella enterica subsp. enterica serovar Typhi	GCF_001079025.1	90370	28901	400	9870_8#43
59a95d5d5f409b000112ced3	9870_8_42_Cam000483_2011	01-2011-000483	2011	Cambodia	12.5657	104.991	Blood	ERR319443	ERP001718	25961941	58	4935006	161354	2	51.8	3284	100	27.2	Velvet	7898	1	1_1_1_1_1_1_5	4.3.1.1	75	Salmonella enterica subsp. enterica serovar Typhi	GCF_001079025.1	90370	28901	400	9870_8#42
59a95d5d5f409b000112ced4	9870_8_39_Cam011187_2010	2010-011187	2010	Cambodia	12.5657	104.991	Blood	ERR319440	ERP001718	25961941	120	4958720	144383	317	51.8	3282	99.9	27.6	Velvet	7898	1	1_1_1_1_1_1_5	4.3.1.1	75	Salmonella enterica subsp. enterica serovar Typhi	GCF_001174645.1	90370	28901	400	9870_8#39
59a95d5d5f409b000112ced5	9870_8_44_Cam021515_2011	2007-021515	2011	Cambodia	12.5657	104.991	Blood	ERR319445	ERP001718	25961941	66	4935410	153722	11	51.8	3285	100	27.2	Velvet	7898	1	1_1_1_1_1_1_5	4.3.1.1	75	Salmonella enterica subsp. enterica serovar Typhi	GCF_001079025.1	90370	28901	400	9870_8#44
59a95d5e1691f900014af60f	9870_8_46_Cam216622_2011	2002-216622	2011	Cambodia	12.5657	104.991	Blood	ERR319447	ERP001718	25961941	78	4933162	153577	20	51.8	3283	100	27.2	Velvet	7898	1	1_1_1_1_1_1_5	4.3.1.1	75	Salmonella enterica subsp. enterica serovar Typhi	GCF_001079025.1	90370	28901	400	9870_8#46
59a95d5ec153cc00018d7f36	9870_8_45_Cam007642_2011	2006-007642	2011	Cambodia	12.5657	104.991	Blood	ERR319446	ERP001718	25961941	55	4934380	185965	22	51.8	3284	100	27.2	Velvet	7898	1	1_1_1_1_1_1_5	4.3.1.1	75	Salmonella enterica subsp. enterica serovar Typhi	GCF_001079025.1	90370	28901	400	9870_8#45
59a95d601691f900014af610	9870_8_51_Cam021566_2011	2010-021566	2011	Cambodia	12.5657	104.991	Blood	ERR319452	ERP001718	25961941	73	4932856	153579	16	51.8	3282	99.9	27.2	Velvet	7898	1	1_1_1_1_1_1_5	4.3.1.1	75	Salmonella enterica subsp. enterica serovar Typhi	GCF_001079025.1	90370	28901	400	9870_8#51
59a95d605f409b000112ced6	9870_8_47_Cam004004_2011	2010-004004	2011	Cambodia	12.5657	104.991	Blood	ERR319448	ERP001718	25961941	64	4934261	161273	2	51.8	3284	100	27.2	Velvet	7898	1	1_1_1_1_1_1_5	4.3.1.1	75	Salmonella enterica subsp. enterica serovar Typhi	GCF_001079025.1	90370	28901	400	9870_8#47
59a95d605f409b000112ced7	9870_8_49_Cam000113_2011	01-2011-000113	2011	Cambodia	12.5657	104.991	Blood	ERR319450	ERP001718	25961941	75	4934571	157427	1	51.8	3284	100	27.2	Velvet	7898	1	1_1_1_1_1_1_5	4.3.1.1	75	Salmonella enterica subsp. enterica serovar Typhi	GCF_001079025.1	90370	28901	400	9870_8#49
59a95d605f409b000112ced8	9870_8_50_Cam000309_2011	01-2011-000309	2011	Cambodia	12.5657	104.991	Blood	ERR319451	ERP001718	25961941	80	4932712	161326	0	51.8	3284	100	27.1	Velvet	7898	1	1_1_1_1_1_1_5	4.3.1.1	75	Salmonella enterica subsp. enterica serovar Typhi	GCF_001079025.1	90370	28901	400	9870_8#50
59a95d615f409b000112ced9	9870_8_48_Cam004103_2011	01-2010-004103	2011	Cambodia	12.5657	104.991	Blood	ERR319449	ERP001718	25961941	88	4941045	149382	0	51.8	3284	100	27.3	Velvet	7898	1	1_1_1_1_1_1_5	4.3.1.1	75	Salmonella enterica subsp. enterica serovar Typhi	GCF_001090925.1	90370	28901	400	9870_8#48
59a95d625f409b000112ceda	9870_8_52_Cam007445_2011	2011-007445	2011	Cambodia	12.5657	104.991	Blood	ERR319453	ERP001718	25961941	67	4931885	157561	0	51.8	3283	100	27.1	Velvet	7898	1	1_1_1_1_1_1_5	4.3.1.1	75	Salmonella enterica subsp. enterica serovar Typhi	GCF_001079025.1	90370	28901	400	9870_8#52
59a95d625f409b000112cedb	9870_8_53_Cam011215_2011	2005-011215	2011	Cambodia	12.5657	104.991	Blood	ERR319454	ERP001718	25961941	61	4932615	185425	2	51.8	3284	100	27.1	Velvet	7898	1	1_1_1_1_1_1_5	4.3.1.1	75	Salmonella enterica subsp. enterica serovar Typhi	GCF_001079025.1	90370	28901	400	9870_8#53
59a95d631691f900014af611	9870_8_54_Cam000374_2011	2009-000374	2011	Cambodia	12.5657	104.991	Blood	ERR319455	ERP001718	25961941	63	4938703	204286	3	51.8	3289	100	27.2	Velvet	7898	1	1_1_1_1_1_1_5	4.3.1.1	75	Salmonella enterica subsp. enterica serovar Typhi	GCF_001079025.1	90370	28901	400	9870_8#54
59a95d645f409b000112cedc	9870_8_55_Cam001522_2011	01-2011-001522	2011	Cambodia	12.5657	104.991	Blood	ERR319456	ERP001718	25961941	67	4932245	171963	16	51.8	3284	100	27.1	Velvet	7898	1	1_1_1_1_1_1_5	4.3.1.1	75	Salmonella enterica subsp. enterica serovar Typhi	GCF_001079025.1	90370	28901	400	9870_8#55
59a95d645f409b000112cedd	9870_8_57_Cam007792_2011	2011-007792	2011	Cambodia	12.5657	104.991	Blood	ERR319458	ERP001718	25961941	65	4932257	155104	0	51.8	3284	100	27.1	Velvet	7898	1	1_1_1_1_1_1_5	4.3.1.1	75	Salmonella enterica subsp. enterica serovar Typhi	GCF_001079025.1	90370	28901	400	9870_8#57
59a95d651691f900014af612	9870_8_59_Cam008616_2011	2006-008616	2011	Cambodia	12.5657	104.991	Blood	ERR319460	ERP001718	25961941	64	4931832	185425	12	51.8	3284	100	27.1	Velvet	7898	1	1_1_1_1_1_1_5	4.3.1.1	75	Salmonella enterica subsp. enterica serovar Typhi	GCF_001079025.1	90370	28901	400	9870_8#59
59a95d655f409b000112cede	9870_8_56_Cam007660_2011	2011-007660	2011	Cambodia	12.5657	104.991	Blood	ERR319457	ERP001718	25961941	71	4932645	171965	1	51.8	3284	100	27.1	Velvet	7898	1	1_1_1_1_1_1_5	4.3.1.1	75	Salmonella enterica subsp. enterica serovar Typhi	GCF_001079025.1	90370	28901	400	9870_8#56
59a95d655f409b000112cedf	9870_8_58_Cam007930_2011	2011-007930	2011	Cambodia	12.5657	104.991	Blood	ERR319459	ERP001718	25961941	46	4723258	204290	10	52	3284	100	23.9	Velvet	7898	1	1_1_1_1_1_1_5	4.3.1.1	75	Salmonella enterica subsp. enterica serovar Typhi	GCF_001080325.1	90370	28901	400	9870_8#58
59a95d665f409b000112cee0	9870_8_60_Cam015726_2011	2007-015726	2011	Cambodia	12.5657	104.991	Blood	ERR319461	ERP001718	25961941	60	4932951	204292	15	51.8	3284	100	27.1	Velvet	7898	1	1_1_1_1_1_1_5	4.3.1.1	75	Salmonella enterica subsp. enterica serovar Typhi	GCF_001079025.1	90370	28901	400	9870_8#60
59a95d67c153cc00018d7f37	9870_8_61_Cam1325_2011	BC2011-1325	2011	Cambodia	12.5657	104.991	Blood	ERR319462	ERP001718	25961941	46	4784034	172172	2	52.1	3285	100	24.9	Velvet	CT18	2	1_1_2_1_1_1_5	3.2.1	75	Salmonella enterica subsp. enterica serovar Typhi	GCF_001095885.1	90370	28901	400	9870_8#61
59a95d685f409b000112cee1	9870_8_65_Cam1457_2011	BC20111457	2011	Cambodia	12.5657	104.991	Blood	ERR319466	ERP001718	25961941	54	4932727	186443	26	51.8	3284	100	27.1	Velvet	7898	1	1_1_1_1_1_1_5	4.3.1.1	75	Salmonella enterica subsp. enterica serovar Typhi	GCF_001079025.1	90370	28901	400	9870_8#65
59a95d685f409b000112cee2	9870_8_63_Cam1307_2011	BC2011-1307	2011	Cambodia	12.5657	104.991	Blood	ERR319464	ERP001718	25961941	60	4934442	185744	2	51.8	3284	100	27.2	Velvet	7898	1	1_1_1_1_1_1_5	4.3.1.1	75	Salmonella enterica subsp. enterica serovar Typhi	GCF_001079025.1	90370	28901	400	9870_8#63
59a95d691691f900014af613	9870_8_64_Cam1305_2011	BC2011-1305	2011	Cambodia	12.5657	104.991	Blood	ERR319465	ERP001718	25961941	60	4933591	186526	12	51.8	3284	100	27.2	Velvet	7898	1	1_1_1_1_1_1_5	4.3.1.1	75	Salmonella enterica subsp. enterica serovar Typhi	GCF_001079025.1	90370	28901	400	9870_8#64
59a95d695f409b000112cee3	9870_8_62_Cam1311_2011	BC2011-1311	2011	Cambodia	12.5657	104.991	Blood	ERR319463	ERP001718	25961941	57	4932473	206315	0	51.8	3284	100	27.1	Velvet	7898	1	1_1_1_1_1_1_5	4.3.1.1	75	Salmonella enterica subsp. enterica serovar Typhi	GCF_001079025.1	90370	28901	400	9870_8#62
59a95d6a5f409b000112cee4	9870_8_68_Cam1612_2011	BC2011-1612	2011	Cambodia	12.5657	104.991	Blood	ERR319469	ERP001718	25961941	70	4932507	161326	23	51.8	3284	100	27.1	Velvet	7898	1	1_1_1_1_1_1_5	4.3.1.1	75	Salmonella enterica subsp. enterica serovar Typhi	GCF_001079025.1	90370	28901	400	9870_8#68
59a95d6ac153cc00018d7f38	9870_8_66_Cam1461_2011	BC2011-1461	2011	Cambodia	12.5657	104.991	Blood	ERR319467	ERP001718	25961941	76	4932544	161326	14	51.8	3284	100	27.1	Velvet	7898	1	1_1_1_1_1_1_5	4.3.1.1	75	Salmonella enterica subsp. enterica serovar Typhi	GCF_001079025.1	90370	28901	400	9870_8#66
59a95d6b5f409b000112cee5	9870_8_67_Cam1534_2011	BC2011-1534	2011	Cambodia	12.5657	104.991	Blood	ERR319468	ERP001718	25961941	61	4947198	204294	12	51.8	3290	100	27.2	Velvet	7898	1	1_1_1_1_1_1_5	4.3.1.1	75	Salmonella enterica subsp. enterica serovar Typhi	GCF_001079025.1	90370	28901	400	9870_8#67
59a95d6c5f409b000112cee6	9870_8_69_Cam1683_2011	BC2011-1683	2011	Cambodia	12.5657	104.991	Blood	ERR319470	ERP001718	25961941	72	4934151	153581	10	51.8	3283	100	27.2	Velvet	7898	1	1_1_1_1_1_1_5	4.3.1.1	75	Salmonella enterica subsp. enterica serovar Typhi	GCF_001079025.1	90370	28901	400	9870_8#69
59a95d6d1691f900014af614	9870_8_70_Cam1739_2011	BC2011-1739	2011	Cambodia	12.5657	104.991	Blood	ERR319471	ERP001718	25961941	53	4933517	204304	12	51.8	3284	100	27.1	Velvet	7898	1	1_1_1_1_1_1_5	4.3.1.1	75	Salmonella enterica subsp. enterica serovar Typhi	GCF_001079025.1	90370	28901	400	9870_8#70
59a95d6d5f409b000112cee7	9870_8_73_Cam002043_2012	01-2010-002043	2012	Cambodia	12.5657	104.991	Blood	ERR319474	ERP001718	25961941	81	4933642	153577	1	51.8	3283	100	27.2	Velvet	7898	1	1_1_1_1_1_1_5	4.3.1.1	75	Salmonella enterica subsp. enterica serovar Typhi	GCF_001079025.1	90370	28901	400	9870_8#73
59a95d6d5f409b000112cee8	9870_8_72_Cam002759_2012	2012-002759	2012	Cambodia	12.5657	104.991	Stool	ERR319473	ERP001718	25961941	54	4933154	204288	2	51.8	3284	100	27.1	Velvet	7898	1	1_1_1_1_1_1_5	4.3.1.1	75	Salmonella enterica subsp. enterica serovar Typhi	GCF_001079025.1	90370	28901	400	9870_8#72
59a95d6dc153cc00018d7f39	9870_8_71_Cam018938_2012	2011-018938	2012	Cambodia	12.5657	104.991	Blood	ERR319472	ERP001718	25961941	66	4932970	155255	11	51.8	3282	99.9	27.2	Velvet	7898	1	1_1_1_1_1_1_5	4.3.1.1	75	Salmonella enterica subsp. enterica serovar Typhi	GCF_001079025.1	90370	28901	400	9870_8#71
59a95d6e5f409b000112cee9	9870_8_74_Cam001846_2012	01-2012-001846	2012	Cambodia	12.5657	104.991	Blood	ERR319475	ERP001718	25961941	63	4931861	157556	96	51.8	3284	100	27.1	Velvet	7898	1	1_1_1_1_1_1_5	4.3.1.1	75	Salmonella enterica subsp. enterica serovar Typhi	GCF_001079025.1	90370	28901	400	9870_8#74
59a95d6f1691f900014af615	9870_8_75_Cam007197_2012	2012-007197	2012	Cambodia	12.5657	104.991	Blood	ERR319476	ERP001718	25961941	60	4931953	204290	6	51.8	3285	100	27.1	Velvet	7898	1	1_1_1_1_1_1_5	4.3.1.1	75	Salmonella enterica subsp. enterica serovar Typhi	GCF_001079025.1	90370	28901	400	9870_8#75
59a95d711691f900014af616	9870_8_78_Cam009077_2012	2012-009077	2012	Cambodia	12.5657	104.991	Blood	ERR319479	ERP001718	25961941	62	4932681	185415	0	51.8	3283	100	27.1	Velvet	7898	1	1_1_1_1_1_1_5	4.3.1.1	75	Salmonella enterica subsp. enterica serovar Typhi	GCF_001157105.1	90370	28901	400	9870_8#78
59a95d715f409b000112ceea	9870_8_76_Cam002175_2012	01-2012-002175	2012	Cambodia	12.5657	104.991	Blood	ERR319477	ERP001718	25961941	64	4934373	155129	2	51.8	3283	100	27.2	Velvet	7898	1	1_1_1_1_1_1_5	4.3.1.1	75	Salmonella enterica subsp. enterica serovar Typhi	GCF_001079025.1	90370	28901	400	9870_8#76
59a95d715f409b000112ceeb	9870_8_80_Cam005183_2012	01-2010-005183	2012	Cambodia	12.5657	104.991	Blood	ERR319481	ERP001718	25961941	66	4934174	155050	1	51.8	3283	100	27.2	Velvet	7898	1	1_1_1_1_1_1_5	4.3.1.1	75	Salmonella enterica subsp. enterica serovar Typhi	GCF_001079025.1	90370	28901	400	9870_8#80
59a95d71c153cc00018d7f3a	9870_8_79_Cam002473_2012	01-2012-002473	2012	Cambodia	12.5657	104.991	Blood	ERR319480	ERP001718	25961941	61	4935248	162589	3	51.8	3283	100	27.2	Velvet	7898	1	1_1_1_1_1_1_5	4.3.1.1	75	Salmonella enterica subsp. enterica serovar Typhi	GCF_001079025.1	90370	28901	400	9870_8#79
59a95d71c153cc00018d7f3b	9870_8_77_Cam008606_2012	2012-008606	2012	Cambodia	12.5657	104.991	Blood	ERR319478	ERP001718	25961941	62	4933571	153727	19	51.8	3284	100	27.2	Velvet	7898	1	1_1_1_1_1_1_5	4.3.1.1	75	Salmonella enterica subsp. enterica serovar Typhi	GCF_001079025.1	90370	28901	400	9870_8#77
59a95d725f409b000112ceec	9870_8_81_Cam002529_2012	01-2012-002529	2012	Cambodia	12.5657	104.991	Blood	ERR319482	ERP001718	25961941	62	4932777	185944	6	51.8	3283	100	27.1	Velvet	7898	1	1_1_1_1_1_1_5	4.3.1.1	75	Salmonella enterica subsp. enterica serovar Typhi	GCF_001079025.1	90370	28901	400	9870_8#81
59a95d741691f900014af617	9870_8_83_Cam009618_2012	2012-009618	2012	Cambodia	12.5657	104.991	Blood	ERR319484	ERP001718	25961941	58	4949383	204340	4	51.8	3289	100	27.3	Velvet	7898	1	1_1_1_1_1_1_5	4.3.1.1	75	Salmonella enterica subsp. enterica serovar Typhi	GCF_001079025.1	90370	28901	400	9870_8#83
59a95d745f409b000112ceed	9870_8_86_Cam010060_2012	2012-010060	2012	Cambodia	12.5657	104.991	Blood	ERR319487	ERP001718	25961941	73	4941721	153741	5	51.8	3289	100	27.2	Velvet	7898	1	1_1_1_1_1_1_5	4.3.1.1	75	Salmonella enterica subsp. enterica serovar Typhi	GCF_001079025.1	90370	28901	400	9870_8#86
59a95d755f409b000112ceee	9870_8_85_Cam010059_2012	2012-010059	2012	Cambodia	12.5657	104.991	Blood	ERR319486	ERP001718	25961941	78	4934308	153721	1	51.8	3284	100	27.2	Velvet	7898	1	1_1_1_1_1_1_5	4.3.1.1	75	Salmonella enterica subsp. enterica serovar Typhi	GCF_001079025.1	90370	28901	400	9870_8#85
59a95d755f409b000112ceef	9870_8_82_Cam014301_2012	2006-014301	2012	Cambodia	12.5657	104.991	Blood	ERR319483	ERP001718	25961941	68	4933005	155105	6	51.8	3282	99.9	27.2	Velvet	7898	1	1_1_1_1_1_1_5	4.3.1.1	75	Salmonella enterica subsp. enterica serovar Typhi	GCF_001079025.1	90370	28901	400	9870_8#82
59a95d761691f900014af618	9870_8_84_Cam017452_2012	2008-017452	2012	Cambodia	12.5657	104.991	Blood	ERR319485	ERP001718	25961941	69	4933468	161326	7	51.8	3283	100	27.2	Velvet	7898	1	1_1_1_1_1_1_5	4.3.1.1	75	Salmonella enterica subsp. enterica serovar Typhi	GCF_001079025.1	90370	28901	400	9870_8#84
59a95d771691f900014af619	9870_8_87_Cam002669_2012	01-2012-002669	2012	Cambodia	12.5657	104.991	Blood	ERR319488	ERP001718	25961941	56	4726192	159023	1	52	3283	100	24	Velvet	7898	1	1_1_1_1_1_1_5	4.3.1.1	75	Salmonella enterica subsp. enterica serovar Typhi	GCF_001080325.1	90370	28901	400	9870_8#87
59a95d77c153cc00018d7f3c	9870_8_88_Cam006045_2012	2010-006045	2012	Cambodia	12.5657	104.991	Blood	ERR319489	ERP001718	25961941	69	4936432	153717	19	51.8	3283	100	27.2	Velvet	7898	1	1_1_1_1_1_1_5	4.3.1.1	75	Salmonella enterica subsp. enterica serovar Typhi	GCF_001079025.1	90370	28901	400	9870_8#88
59a95d785f409b000112cef0	9870_8_89_Cam002666_2012	01-2012-002666	2012	Cambodia	12.5657	104.991	Blood	ERR319490	ERP001718	25961941	66	4932962	161292	0	51.8	3283	100	27.2	Velvet	7898	1	1_1_1_1_1_1_5	4.3.1.1	75	Salmonella enterica subsp. enterica serovar Typhi	GCF_001079025.1	90370	28901	400	9870_8#89
59a95d78c153cc00018d7f3d	9870_8_91_Cam009913_2012	2012-009913	2012	Cambodia	12.5657	104.991	Blood	ERR319492	ERP001718	25961941	68	4933469	155252	34	51.8	3283	100	27.2	Velvet	7898	1	1_1_1_1_1_1_5	4.3.1.1	75	Salmonella enterica subsp. enterica serovar Typhi	GCF_001079025.1	90370	28901	400	9870_8#91
59a95d78c153cc00018d7f3e	9870_8_93_Cam010317_2012	2005-010317	2012	Cambodia	12.5657	104.991	Blood	ERR319494	ERP001718	25961941	67	4932292	161340	1	51.8	3283	100	27.1	Velvet	7898	1	1_1_1_1_1_1_5	4.3.1.1	75	Salmonella enterica subsp. enterica serovar Typhi	GCF_001079025.1	90370	28901	400	9870_8#93
59a95d791691f900014af61a	9870_8_94_Cam010406_2012	2012-010406	2012	Cambodia	12.5657	104.991	Blood	ERR319495	ERP001718	25961941	74	4932573	153720	10	51.8	3283	100	27.1	Velvet	7898	1	1_1_1_1_1_1_5	4.3.1.1	75	Salmonella enterica subsp. enterica serovar Typhi	GCF_001079025.1	90370	28901	400	9870_8#94
59a95d7ac153cc00018d7f3f	9953_5_2_IndoA140_2010	A140	2010	Indonesia	-0.789275	113.921	Blood	ERR326598	ERP001718	25961941	58	4737800	156309	20	52	3284	100	24.1	Velvet	ERL024120	2	1_1_2_1_1_1_5	2.1.8	75	Salmonella enterica subsp. enterica serovar Typhi	GCF_001081745.1	90370	28901	400	9953_5#2
59a95d7b1691f900014af61b	9953_5_5_IndoA271_2009	A271	2009	Indonesia	-0.789275	113.921	Blood	ERR326601	ERP001718	25961941	54	4733424	185670	11	52	3284	100	24.1	Velvet	Ty2	1	1_1_1_1_1_1_5	4.1	75	Salmonella enterica subsp. enterica serovar Typhi	GCF_001047955.1	90370	28901	400	9953_5#5
59a95d7b5f409b000112cef1	9953_5_3_IndoA268_2009	A268	2009	Indonesia	-0.789275	113.921	Blood	ERR326599	ERP001718	25961941	54	4732774	206092	18	52	3284	100	24.1	Velvet	Ty2	1	1_1_1_1_1_1_5	4.1	75	Salmonella enterica subsp. enterica serovar Typhi	GCF_001047955.1	90370	28901	400	9953_5#3
59a95d7b5f409b000112cef2	9953_5_6_IndoA272_2010	A272	2010	Indonesia	-0.789275	113.921	Blood	ERR326602	ERP001718	25961941	43	4732177	217715	1	52	3284	100	24	Velvet	Ty2	1	1_1_1_1_1_1_5	4.1	75	Salmonella enterica subsp. enterica serovar Typhi	GCF_001047955.1	90370	28901	400	9953_5#6
59a95d7bc153cc00018d7f40	9953_5_7_IndoA273_2009	A273	2009	Indonesia	-0.789275	113.921	Blood	ERR326603	ERP001718	25961941	50	4733194	162321	1	52	3284	100	24.1	Velvet	Ty2	1	1_1_1_1_1_1_5	4.1	75	Salmonella enterica subsp. enterica serovar Typhi	GCF_001163385.1	90370	28901	400	9953_5#7
59a95d7bc153cc00018d7f41	9953_5_8_IndoA274_2006	A274	2006	Indonesia	-0.789275	113.921	Blood	ERR326604	ERP001718	25961941	48	4710018	184120	22	52.1	3284	100	23.7	Velvet	H12ESR00755-001A	1	1_1_1_1_1_1_5	3	75	Salmonella enterica subsp. enterica serovar Typhi	GCF_001082085.1	90370	28901	400	9953_5#8
59a95d7cc153cc00018d7f42	9953_5_9_IndoA275_2009	A275	2009	Indonesia	-0.789275	113.921	Blood	ERR326605	ERP001718	25961941	81	4733232	149382	33	52	3281	99.9	24.2	Velvet	Ty2	1	1_1_1_1_1_1_5	4.1	75	Salmonella enterica subsp. enterica serovar Typhi	GCF_001047955.1	90370	28901	400	9953_5#9
59a95d7d5f409b000112cef3	9953_5_10_IndoA276_2008	A276	2008	Indonesia	-0.789275	113.921	Blood	ERR326606	ERP001718	25961941	50	4734273	171953	3	52	3284	100	24.1	Velvet	Ty2	1	1_1_1_1_1_1_5	4.1	75	Salmonella enterica subsp. enterica serovar Typhi	GCF_001047955.1	90370	28901	400	9953_5#10
59a95d7e1691f900014af61c	9953_5_11_IndoA277_2009	A277	2009	Indonesia	-0.789275	113.921	Blood	ERR326607	ERP001718	25961941	45	4734788	184364	13	52	3284	100	24.1	Velvet	Ty2	1	1_1_1_1_1_1_5	4.1	75	Salmonella enterica subsp. enterica serovar Typhi	GCF_001047955.1	90370	28901	400	9953_5#11
59a95d7e5f409b000112cef4	9953_5_15_IndoA282_2010	A282	2010	Indonesia	-0.789275	113.921	Blood	ERR326611	ERP001718	25961941	47	4722346	206062	7	52.1	3282	99.9	24	Velvet	404Ty	2	1_1_2_1_1_1_5	3.1.2	75	Salmonella enterica subsp. enterica serovar Typhi	GCF_001082945.1	90370	28901	400	9953_5#15
59a95d7ec153cc00018d7f43	9953_5_14_IndoA281_2008	A281	2008	Indonesia	-0.789275	113.921	Blood	ERR326610	ERP001718	25961941	42	4758644	206277	26	52.1	3284	100	24.5	Velvet	LNT1148	1	1_1_1_1_1_1_5	3	75	Salmonella enterica subsp. enterica serovar Typhi	GCF_001079365.1	90370	28901	400	9953_5#14
59a95d7ec153cc00018d7f44	9953_5_16_IndoA283_2010	A283	2010	Indonesia	-0.789275	113.921	Blood	ERR326612	ERP001718	25961941	49	4737819	204289	16	52	3284	100	24.1	Velvet	Ty2	1	1_1_1_1_1_1_5	4.1	75	Salmonella enterica subsp. enterica serovar Typhi	GCF_001047955.1	90370	28901	400	9953_5#16
59a95d7ec153cc00018d7f45	9953_5_12_IndoA278_2009	A278	2009	Indonesia	-0.789275	113.921	Blood	ERR326608	ERP001718	25961941	46	4732938	185424	7	52	3284	100	24.1	Velvet	Ty2	1	1_1_1_1_1_1_5	4.1	75	Salmonella enterica subsp. enterica serovar Typhi	GCF_001047955.1	90370	28901	400	9953_5#12
59a95d80c153cc00018d7f46	9953_5_17_IndoA284_2011	A284	2011	Indonesia	-0.789275	113.921	Blood	ERR326613	ERP001718	25961941	48	4710210	172001	14	52.1	3284	100	23.7	Velvet	H12ESR00755-001A	1	1_1_1_1_1_1_5	3	75	Salmonella enterica subsp. enterica serovar Typhi	GCF_001082085.1	90370	28901	400	9953_5#17
59a95d811691f900014af61d	9953_5_19_IndoA286_2010	A286	2010	Indonesia	-0.789275	113.921	Blood	ERR326615	ERP001718	25961941	51	4804146	204300	10	52	3283	100	25.2	Velvet	ERL024120	2	1_1_2_1_1_1_5	2.1.6	75	Salmonella enterica subsp. enterica serovar Typhi	GCF_001082805.1	90370	28901	400	9953_5#19
59a95d81c153cc00018d7f47	9953_5_18_IndoA285_2010	A285	2010	Indonesia	-0.789275	113.921	Blood	ERR326614	ERP001718	25961941	58	4732757	153726	29	52	3284	100	24.1	Velvet	Ty2	1	1_1_1_1_1_1_5	4.1	75	Salmonella enterica subsp. enterica serovar Typhi	GCF_001047955.1	90370	28901	400	9953_5#18
59a95d821691f900014af61e	9953_5_20_IndoA287_2008	A287	2008	Indonesia	-0.789275	113.921	Blood	ERR326616	ERP001718	25961941	51	4722776	190332	32	52.1	3282	99.9	24	Velvet	404Ty	2	1_1_2_1_1_1_5	3.1.2	75	Salmonella enterica subsp. enterica serovar Typhi	GCF_001082945.1	90370	28901	400	9953_5#20
59a95d82c153cc00018d7f48	9953_5_22_IndoA340_2010	A340	2010	Indonesia	-0.789275	113.921	Blood	ERR326618	ERP001718	25961941	214	4721237	159900	801	52	3261	99.3	24.5	Velvet	ERL024120	2254	1_1_340_1_1_486_5	2.1.9	75	Salmonella enterica subsp. enterica serovar Typhi	GCF_001092625.1	90370	28901	400	9953_5#22
59a95d82c153cc00018d7f49	9953_5_23_IndoA341_2008	A341	2008	Indonesia	-0.789275	113.921	Blood	ERR326619	ERP001718	25961941	49	4595642	185425	1	52.2	3284	100	21.8	Velvet	404Ty	2	1_1_2_1_1_1_5	3.1.2	75	Salmonella enterica subsp. enterica serovar Typhi	GCF_001097005.1	90370	28901	400	9953_5#23
59a95d831691f900014af61f	9953_5_26_IndoA344-1st_2010	A344-1st	2010	Indonesia	-0.789275	113.921	Blood	ERR326622	ERP001718	25961941	49	4724906	202778	2	52	3280	99.9	24	Velvet	Ty2	1	1_1_1_1_1_1_5	4.1	75	Salmonella enterica subsp. enterica serovar Typhi	GCF_001100225.1	90370	28901	400	9953_5#26
59a95d841691f900014af620	9953_5_30_IndoA352_2010	A352	2010	Indonesia	-0.789275	113.921	Blood	ERR326626	ERP001718	25961941	44	4708917	206310	20	52.1	3284	100	23.7	Velvet	H12ESR00755-001A	1	1_1_1_1_1_1_5	3	75	Salmonella enterica subsp. enterica serovar Typhi	GCF_001082085.1	90370	28901	400	9953_5#30
59a95d845f409b000112cef5	9953_5_28_IndoA348_2012	A348	2012	Indonesia	-0.789275	113.921	Blood	ERR326624	ERP001718	25961941	165	4647145	194699	254	52	3263	99.4	23.2	Velvet	ERL024120	2254	1_1_340_1_1_486_5	2.1.9	74	Salmonella enterica subsp. enterica serovar Typhi	GCF_001122085.1	90370	28901	400	9953_5#28
59a95d84c153cc00018d7f4a	9953_5_27_IndoA347_2007	A347	2007	Indonesia	-0.789275	113.921	Blood	ERR326623	ERP001718	25961941	52	4737199	204297	10	52	3284	100	24.1	Velvet	ERL024120	2	1_1_2_1_1_1_5	2.1.8	75	Salmonella enterica subsp. enterica serovar Typhi	GCF_001081745.1	90370	28901	400	9953_5#27
59a95d84c153cc00018d7f4b	9953_5_29_IndoA350_2010	A350	2010	Indonesia	-0.789275	113.921	Blood	ERR326625	ERP001718	25961941	59	4805182	198446	69	52	3283	100	25.2	Velvet	ERL024120	2	1_1_2_1_1_1_5	2.1.6	75	Salmonella enterica subsp. enterica serovar Typhi	GCF_001082805.1	90370	28901	400	9953_5#29
59a95d851691f900014af621	9953_5_31_IndoA354_2011	A354	2011	Indonesia	-0.789275	113.921	Blood	ERR326627	ERP001718	25961941	53	4710087	193056	38	52.1	3284	100	23.7	Velvet	H12ESR00755-001A	1	1_1_1_1_1_1_5	3	75	Salmonella enterica subsp. enterica serovar Typhi	GCF_001082085.1	90370	28901	400	9953_5#31
59a95d861691f900014af622	9953_5_33_IndoA356_2010	A356	2010	Indonesia	-0.789275	113.921	Blood	ERR326629	ERP001718	25961941	45	4737370	206430	13	52	3284	100	24.1	Velvet	ERL024120	2254	1_1_340_1_1_486_5	2.1.9	75	Salmonella enterica subsp. enterica serovar Typhi	GCF_001081745.1	90370	28901	400	9953_5#33
59a95d861691f900014af623	9953_5_34_IndoA357_2009	A357	2009	Indonesia	-0.789275	113.921	Blood	ERR326630	ERP001718	25961941	46	4595767	185814	3	52.2	3283	100	21.8	Velvet	404Ty	2	1_1_2_1_1_1_5	3.1.2	75	Salmonella enterica subsp. enterica serovar Typhi	GCF_001097005.1	90370	28901	400	9953_5#34
59a95d871691f900014af624	9953_5_37_IndoA360_2009	A360	2009	Indonesia	-0.789275	113.921	Blood	ERR326633	ERP001718	25961941	45	4734905	206104	15	52	3285	100	24.1	Velvet	Ty2	1	1_1_1_1_1_1_5	4.1	75	Salmonella enterica subsp. enterica serovar Typhi	GCF_001047955.1	90370	28901	400	9953_5#37
59a95d87c153cc00018d7f4c	9953_5_35_IndoA358_2009	A358	2009	Indonesia	-0.789275	113.921	Blood	ERR326631	ERP001718	25961941	50	4732601	170510	0	52	3284	100	24.1	Velvet	Ty2	1	1_1_1_1_1_1_5	4.1	75	Salmonella enterica subsp. enterica serovar Typhi	GCF_001047955.1	90370	28901	400	9953_5#35
59a95d885f409b000112cef6	9953_5_36_IndoA359_2010	A359	2010	Indonesia	-0.789275	113.921	Blood	ERR326632	ERP001718	25961941	47	4723044	204308	5	52.1	3282	99.9	24	Velvet	404Ty	2	1_1_2_1_1_1_5	3.1.2	75	Salmonella enterica subsp. enterica serovar Typhi	GCF_001170105.1	90370	28901	400	9953_5#36
59a95d88c153cc00018d7f4d	9953_5_38_IndoA363_2009	A363	2009	Indonesia	-0.789275	113.921	Blood	ERR326634	ERP001718	25961941	52	4594812	191421	34	52.2	3284	100	21.8	Velvet	404Ty	2	1_1_2_1_1_1_5	3.1.2	75	Salmonella enterica subsp. enterica serovar Typhi	GCF_001097005.1	90370	28901	400	9953_5#38
59a95d891691f900014af625	9953_5_39_IndoA365_2007	A365	2007	Indonesia	-0.789275	113.921	Blood	ERR326635	ERP001718	25961941	44	4614110	206485	24	52.1	3284	100	22.1	Velvet	ERL024120	2254	1_1_340_1_1_486_5	2.1.9	75	Salmonella enterica subsp. enterica serovar Typhi	GCF_001153125.1	90370	28901	400	9953_5#39
59a95d89c153cc00018d7f4e	9953_5_40_IndoA366_2009	A366	2009	Indonesia	-0.789275	113.921	Blood	ERR326636	ERP001718	25961941	59	4805055	172459	33	52	3282	99.9	25.3	Velvet	ERL024120	2	1_1_2_1_1_1_5	2.1.6	75	Salmonella enterica subsp. enterica serovar Typhi	GCF_001082805.1	90370	28901	400	9953_5#40
59a95d89c153cc00018d7f4f	9953_5_41_IndoA368_2009	A368	2009	Indonesia	-0.789275	113.921	Blood	ERR326637	ERP001718	25961941	50	4737755	207111	0	52	3284	100	24.1	Velvet	ERL024120	2254	1_1_340_1_1_486_5	2.1.9	75	Salmonella enterica subsp. enterica serovar Typhi	GCF_001081745.1	90370	28901	400	9953_5#41
59a95d8b1691f900014af626	9953_5_44_IndoA373_2008	A373	2008	Indonesia	-0.789275	113.921	Blood	ERR326640	ERP001718	25961941	53	4737335	217766	1	52	3284	100	24.1	Velvet	ERL024120	2	1_1_2_1_1_1_5	2.1.8	75	Salmonella enterica subsp. enterica serovar Typhi	GCF_001081745.1	90370	28901	400	9953_5#44
59a95d8b5f409b000112cef7	9953_5_42_IndoA369_2008	A369	2008	Indonesia	-0.789275	113.921	Blood	ERR326638	ERP001718	25961941	52	4725099	146332	17	52	3279	99.8	24.1	Velvet	Ty2	1	1_1_1_1_1_1_5	4.1	75	Salmonella enterica subsp. enterica serovar Typhi	GCF_001100225.1	90370	28901	400	9953_5#42
59a95d8b5f409b000112cef8	9953_5_45_IndoA374_2008	A374	2008	Indonesia	-0.789275	113.921	Blood	ERR326641	ERP001718	25961941	44	4733322	206308	1	52	3285	100	24.1	Velvet	Ty2	1	1_1_1_1_1_1_5	4.1	75	Salmonella enterica subsp. enterica serovar Typhi	GCF_001047955.1	90370	28901	400	9953_5#45
59a95d8bc153cc00018d7f50	9953_5_43_IndoA370_2010	A370	2010	Indonesia	-0.789275	113.921	Blood	ERR326639	ERP001718	25961941	47	4723514	219090	5	52.1	3283	99.9	24	Velvet	404Ty	2	1_1_2_1_1_1_5	3.1.2	75	Salmonella enterica subsp. enterica serovar Typhi	GCF_001082945.1	90370	28901	400	9953_5#43
59a95d8bc153cc00018d7f51	9953_5_46_IndoA375_2005	A375	2005	Indonesia	-0.789275	113.921	Blood	ERR326642	ERP001718	25961941	52	4608517	185801	19	52.1	3284	100	22	Velvet	ERL024120	2254	1_1_340_1_1_486_5	2.1.9	75	Salmonella enterica subsp. enterica serovar Typhi	GCF_001153125.1	90370	28901	400	9953_5#46
59a95d915f409b000112cef9	9953_5_48_IndoA377_2010	A377	2010	Indonesia	-0.789275	113.921	Blood	ERR326644	ERP001718	25961941	42	4573726	204302	2	52.1	3259	99.2	22	Velvet	ERL024120	2254	1_1_340_1_1_486_5	2.1.9	74	Salmonella enterica subsp. enterica serovar Typhi	GCF_001113145.1	90370	28901	400	9953_5#48
59a95d915f409b000112cefa	9953_5_50_IndoA379_2010	A379	2010	Indonesia	-0.789275	113.921	Blood	ERR326646	ERP001718	25961941	77	4734046	149652	1	52	3280	99.9	24.2	Velvet	Ty2	1	1_1_1_1_1_1_5	4.1	75	Salmonella enterica subsp. enterica serovar Typhi	GCF_001047955.1	90370	28901	400	9953_5#50
59a95d91c153cc00018d7f52	9953_5_49_IndoA378_2008	A378	2008	Indonesia	-0.789275	113.921	Blood	ERR326645	ERP001718	25961941	68	4831345	153738	32	51.9	3283	100	25.6	Velvet	ERL024120	2	1_1_2_1_1_1_5	2.1.6	75	Salmonella enterica subsp. enterica serovar Typhi	GCF_001082805.1	90370	28901	400	9953_5#49
59a95d925f409b000112cefb	9953_5_51_IndoA380_2006	A380	2006	Indonesia	-0.789275	113.921	Blood	ERR326647	ERP001718	25961941	47	4709521	185425	28	52.1	3284	100	23.7	Velvet	H12ESR00755-001A	1	1_1_1_1_1_1_5	3	75	Salmonella enterica subsp. enterica serovar Typhi	GCF_001081045.1	90370	28901	400	9953_5#51
59a95d92c153cc00018d7f53	9953_5_52_IndoA382_2009	A382	2009	Indonesia	-0.789275	113.921	Blood	ERR326648	ERP001718	25961941	52	4608216	185163	20	52.1	3284	100	22	Velvet	ERL024120	2254	1_1_340_1_1_486_5	2.1.9	75	Salmonella enterica subsp. enterica serovar Typhi	GCF_001153125.1	90370	28901	400	9953_5#52
59a95d92c153cc00018d7f54	9953_5_53_IndoA385_2012	A385	2012	Indonesia	-0.789275	113.921	Blood	ERR326649	ERP001718	25961941	68	4734903	152637	4	52	3283	100	24.1	Velvet	Ty2	1	1_1_1_1_1_1_5	4.1	75	Salmonella enterica subsp. enterica serovar Typhi	GCF_001047955.1	90370	28901	400	9953_5#53
59a95d931691f900014af627	9953_5_54_IndoA389_2006	A389	2006	Indonesia	-0.789275	113.921	Blood	ERR326650	ERP001718	25961941	48	4737844	204339	20	52	3284	100	24.1	Velvet	ERL024120	2	1_1_2_1_1_1_5	2.1.8	75	Salmonella enterica subsp. enterica serovar Typhi	GCF_001081745.1	90370	28901	400	9953_5#54
59a95d951691f900014af628	9953_5_56_IndoA392_2010	A392	2010	Indonesia	-0.789275	113.921	Blood	ERR326652	ERP001718	25961941	44	4734015	206314	13	52	3284	100	24.1	Velvet	Ty2	1	1_1_1_1_1_1_5	4.1	75	Salmonella enterica subsp. enterica serovar Typhi	GCF_001047955.1	90370	28901	400	9953_5#56
59a95d951691f900014af629	9953_5_58_IndoA395_2009	A395	2009	Indonesia	-0.789275	113.921	Blood	ERR326654	ERP001718	25961941	80	4733448	119713	25	52	3283	100	24.1	Velvet	Ty2	1	1_1_1_1_1_1_5	4.1	75	Salmonella enterica subsp. enterica serovar Typhi	GCF_001047955.1	90370	28901	400	9953_5#58
59a95d955f409b000112cefc	9953_5_57_IndoA394_2007	A394	2007	Indonesia	-0.789275	113.921	Blood	ERR326653	ERP001718	25961941	49	4738624	204340	27	52	3284	100	24.2	Velvet	ERL024120	2254	1_1_340_1_1_486_5	2.1.9	75	Salmonella enterica subsp. enterica serovar Typhi	GCF_001081745.1	90370	28901	400	9953_5#57
59a95d955f409b000112cefd	9953_5_59_IndoA396_2009	A396	2009	Indonesia	-0.789275	113.921	Blood	ERR326655	ERP001718	25961941	40	4733912	206316	2	52	3285	100	24.1	Velvet	Ty2	1	1_1_1_1_1_1_5	4.1	75	Salmonella enterica subsp. enterica serovar Typhi	GCF_001047955.1	90370	28901	400	9953_5#59
59a95d95c153cc00018d7f55	9953_5_55_IndoA390_2007	A390	2007	Indonesia	-0.789275	113.921	Blood	ERR326651	ERP001718	25961941	55	4725113	172037	3	52	3279	99.8	24.1	Velvet	Ty2	1	1_1_1_1_1_1_5	4.1	75	Salmonella enterica subsp. enterica serovar Typhi	GCF_001100225.1	90370	28901	400	9953_5#55
59a95d975f409b000112cefe	9953_5_62_LaoKM1647_2010	KM1647	2010	Laos	19.8563	102.495	Blood	ERR326658	ERP001718	25961941	40	4802730	206289	1	52.1	3284	100	25.2	Velvet	LNT1148	1	1_1_1_1_1_1_5	3.4	75	Salmonella enterica subsp. enterica serovar Typhi	GCF_001085225.1	90370	28901	400	9953_5#62
59a95d97c153cc00018d7f56	9953_5_60_IndoA399_2009	A399	2009	Indonesia	-0.789275	113.921	Blood	ERR326656	ERP001718	25961941	75	4737115	206086	4	52.1	3282	99.9	24.2	Velvet	404Ty	2	1_1_2_1_1_1_5	3.1.2	75	Salmonella enterica subsp. enterica serovar Typhi	GCF_001082945.1	90370	28901	400	9953_5#60
59a95d97c153cc00018d7f57	9953_5_61_LaoKM1646_2010	KM1646	2010	Laos	19.8563	102.495	Blood	ERR326657	ERP001718	25961941	41	4803440	203743	0	52.1	3284	100	25.2	Velvet	LNT1148	1	1_1_1_1_1_1_5	3.4	75	Salmonella enterica subsp. enterica serovar Typhi	GCF_001085225.1	90370	28901	400	9953_5#61
59a95d981691f900014af62a	9953_5_63_LaoKM1648_2010	KM1648	2010	Laos	19.8563	102.495	Blood	ERR326659	ERP001718	25961941	39	4803241	220008	1	52.1	3284	100	25.2	Velvet	LNT1148	1	1_1_1_1_1_1_5	3.4	75	Salmonella enterica subsp. enterica serovar Typhi	GCF_001085225.1	90370	28901	400	9953_5#63
59a95d991691f900014af62b	9953_5_64_LaoLNT1197_2009	LNT1197	2009	Laos	19.8563	102.495	Blood	ERR326660	ERP001718	25961941	39	4716635	204211	1	52.1	3284	100	23.8	Velvet	ST1921-06	2	1_1_2_1_1_1_5	2.3.4	75	Salmonella enterica subsp. enterica serovar Typhi	GCF_001081925.1	90370	28901	400	9953_5#64
59a95d995f409b000112ceff	9953_5_66_LaoLNT13_2007	LNT13	2007	Laos	19.8563	102.495	Blood	ERR326662	ERP001718	25961941	42	4743218	206278	13	52.1	3284	100	24.2	Velvet	LNT1148	1	1_1_1_1_1_1_5	3.4	75	Salmonella enterica subsp. enterica serovar Typhi	GCF_001079165.1	90370	28901	400	9953_5#66
59a95d995f409b000112cf00	9953_5_65_LaoLNT12_2007	LNT12	2007	Laos	19.8563	102.495	Blood	ERR326661	ERP001718	25961941	42	4741721	206310	6	52.1	3284	100	24.2	Velvet	LNT1148	1	1_1_1_1_1_1_5	3.4	75	Salmonella enterica subsp. enterica serovar Typhi	GCF_001079165.1	90370	28901	400	9953_5#65
59a95d9a1691f900014af62c	9953_5_67_LaoLNT1339_2010	LNT1339	2010	Laos	19.8563	102.495	Blood	ERR326663	ERP001718	25961941	41	4769087	206304	31	52.1	3283	100	24.7	Velvet	LNT1148	1	1_1_1_1_1_1_5	3.4	75	Salmonella enterica subsp. enterica serovar Typhi	GCF_001087725.1	90370	28901	400	9953_5#67
59a95d9b5f409b000112cf01	9953_5_68_LaoLNT1360_2010	LNT1360	2010	Laos	19.8563	102.495	Blood	ERR343308	PRJEB3215	25961941	40	4794285	206322	2	52.1	3285	100	25	Velvet	D50739	2218	511_1_2_1_1_1_5	2.4	75	Salmonella enterica subsp. enterica serovar Typhi	GCF_001137745.1	90370	28901	400	9953_5#68
59a95d9b5f409b000112cf02	9953_5_71_LaoLNT1374_2010	LNT1374	2010	Laos	19.8563	102.495	Blood	ERR326667	ERP001718	25961941	45	4698459	206310	38	52.1	3284	100	23.5	Velvet	LNT1148	1	1_1_1_1_1_1_5	3.4	75	Salmonella enterica subsp. enterica serovar Typhi	GCF_001081665.1	90370	28901	400	9953_5#71
59a95d9bc153cc00018d7f58	9953_5_70_LaoLNT1367-3_2010	LNT1367-3	2010	Laos	19.8563	102.495	Blood	ERR326666	ERP001718	25961941	42	4716805	204212	1	52.1	3284	100	23.8	Velvet	ST1921-06	2	1_1_2_1_1_1_5	2.3.4	75	Salmonella enterica subsp. enterica serovar Typhi	GCF_001081925.1	90370	28901	400	9953_5#70
59a95d9c5f409b000112cf03	9953_5_69_LaoLNT1365_2010	LNT1365	2010	Laos	19.8563	102.495	Blood	ERR326665	ERP001718	25961941	41	4717765	206307	14	52.1	3285	100	23.8	Velvet	ST1921-06	2	1_1_2_1_1_1_5	2.3.4	75	Salmonella enterica subsp. enterica serovar Typhi	GCF_001081925.1	90370	28901	400	9953_5#69
59a95d9c5f409b000112cf04	9953_5_72_LaoLNT1377_2010	LNT1377	2010	Laos	19.8563	102.495	Blood	ERR326668	ERP001718	25961941	45	4717092	206316	24	52.1	3284	100	23.8	Velvet	ST1921-06	2	1_1_2_1_1_1_5	2.3.4	75	Salmonella enterica subsp. enterica serovar Typhi	GCF_001081925.1	90370	28901	400	9953_5#72
59a95d9c5f409b000112cf05	9953_5_73_LaoLNT1378_2010	LNT1378	2010	Laos	19.8563	102.495	Blood	ERR326669	ERP001718	25961941	47	4698531	206310	20	52.1	3284	100	23.5	Velvet	LNT1148	1	1_1_1_1_1_1_5	3.4	75	Salmonella enterica subsp. enterica serovar Typhi	GCF_001081665.1	90370	28901	400	9953_5#73
59a95d9d5f409b000112cf06	9953_5_74_LaoLNT1426_2010	LNT1426	2010	Laos	19.8563	102.495	Blood	ERR326670	ERP001718	25961941	46	4744134	206331	12	52.1	3284	100	24.2	Velvet	LNT1148	1	1_1_1_1_1_1_5	3.4	75	Salmonella enterica subsp. enterica serovar Typhi	GCF_001079165.1	90370	28901	400	9953_5#74
59a95d9e5f409b000112cf07	9953_5_78_LaoLNT1542_2010	LNT1542	2010	Laos	19.8563	102.495	Blood	ERR326674	ERP001718	25961941	43	4699177	217696	2	52.1	3284	100	23.5	Velvet	LNT1148	1	1_1_1_1_1_1_5	3.4	75	Salmonella enterica subsp. enterica serovar Typhi	GCF_001081665.1	90370	28901	400	9953_5#78
59a95d9f5f409b000112cf08	9953_5_80_LaoLNT266_2008	LNT266	2008	Laos	19.8563	102.495	Blood	ERR326676	ERP001718	25961941	42	4741170	206272	1	52.1	3283	100	24.2	Velvet	LNT1148	1	1_1_1_1_1_1_5	3.4	75	Salmonella enterica subsp. enterica serovar Typhi	GCF_001079165.1	90370	28901	400	9953_5#80
59a95d9f5f409b000112cf09	9953_5_76_LaoLNT1480_2010	LNT1480	2010	Laos	19.8563	102.495	Blood	ERR326672	ERP001718	25961941	42	4700938	204301	16	52.1	3284	100	23.5	Velvet	UI4692	2	1_1_2_1_1_1_5	2.2.2,2.2.3	75	Salmonella enterica subsp. enterica serovar Typhi	GCF_001111965.1	90370	28901	400	9953_5#76
59a95d9fc153cc00018d7f59	9953_5_75_LaoLNT1497_2010	LNT1497	2010	Laos	19.8563	102.495	Blood	ERR326671	ERP001718	25961941	41	4741969	217673	39	52.1	3284	100	24.2	Velvet	LNT1148	1	1_1_1_1_1_1_5	3.4	75	Salmonella enterica subsp. enterica serovar Typhi	GCF_001079165.1	90370	28901	400	9953_5#75
59a95da01691f900014af62d	9953_5_81_LaoLNT279_2008	LNT279	2008	Laos	19.8563	102.495	Blood	ERR326677	ERP001718	25961941	46	4768536	171951	1	52.1	3284	100	24.6	Velvet	LNT1148	1	1_1_1_1_1_1_5	3.4	75	Salmonella enterica subsp. enterica serovar Typhi	GCF_001148345.1	90370	28901	400	9953_5#81
59a95da01691f900014af62e	9953_5_77_LaoLNT1516_2010	LNT1516	2010	Laos	19.8563	102.495	Blood	ERR326673	ERP001718	25961941	41	4699107	204293	1	52.1	3284	100	23.5	Velvet	LNT1148	1	1_1_1_1_1_1_5	3.4	75	Salmonella enterica subsp. enterica serovar Typhi	GCF_001081665.1	90370	28901	400	9953_5#77
59a95da15f409b000112cf0a	9953_5_83_LaoLNT366_2008	LNT366	2008	Laos	19.8563	102.495	Blood	ERR326679	ERP001718	25961941	40	4804100	206322	5	52.1	3283	100	25.2	Velvet	LNT1148	1	1_1_1_1_1_1_5	3.4	75	Salmonella enterica subsp. enterica serovar Typhi	GCF_001114745.1	90370	28901	400	9953_5#83
59a95da21691f900014af62f	9953_5_86_LaoLNT609_2008	LNT609	2008	Laos	19.8563	102.495	Blood	ERR326682	ERP001718	25961941	50	4744042	171923	3	52.1	3284	100	24.3	Velvet	LNT1148	1	1_1_1_1_1_1_5	3.4	75	Salmonella enterica subsp. enterica serovar Typhi	GCF_001079165.1	90370	28901	400	9953_5#86
59a95da2c153cc00018d7f5a	9953_5_82_LaoLNT330_2008	LNT330	2008	Laos	19.8563	102.495	Blood	ERR326678	ERP001718	25961941	44	4793537	173580	0	52.1	3284	100	25	Velvet	D50739	2218	511_1_2_1_1_1_5	2.4	75	Salmonella enterica subsp. enterica serovar Typhi	GCF_001137745.1	90370	28901	400	9953_5#82
59a95da31691f900014af630	9953_5_87_LaoLNT659_2008	LNT659	2008	Laos	19.8563	102.495	Blood	ERR326683	ERP001718	25961941	45	4769910	204287	19	52.1	3284	100	24.6	Velvet	LNT1148	1	1_1_1_1_1_1_5	3.4	75	Salmonella enterica subsp. enterica serovar Typhi	GCF_001142965.1	90370	28901	400	9953_5#87
59a95da35f409b000112cf0b	9953_5_85_LaoLNT565_2008	LNT565	2008	Laos	19.8563	102.495	Blood	ERR326681	ERP001718	25961941	49	4750130	204294	3	52.1	3284	100	24.3	Velvet	LNT1148	1	1_1_1_1_1_1_5	3.4	75	Salmonella enterica subsp. enterica serovar Typhi	GCF_001358335.1	90370	28901	400	9953_5#85
59a95da3c153cc00018d7f5b	9953_5_84_LaoLNT375_2008	LNT375	2008	Laos	19.8563	102.495	Blood	ERR326680	ERP001718	25961941	43	4805696	204298	40	52.1	3284	100	25.2	Velvet	LNT1148	1	1_1_1_1_1_1_5	3.4	75	Salmonella enterica subsp. enterica serovar Typhi	GCF_001114745.1	90370	28901	400	9953_5#84
59a95da41691f900014af631	9953_5_88_LaoLNT662_2008	LNT662	2008	Laos	19.8563	102.495	Blood	ERR326684	ERP001718	25961941	44	4722959	206089	4	52.1	3285	100	23.9	Velvet	ST1921-06	2	1_1_2_1_1_1_5	2.3.4	75	Salmonella enterica subsp. enterica serovar Typhi	GCF_001081925.1	90370	28901	400	9953_5#88
59a95da41691f900014af632	9953_5_90_LaoLNT670_2008	LNT670	2008	Laos	19.8563	102.495	Blood	ERR326686	ERP001718	25961941	42	4700253	206304	3	52.1	3283	99.9	23.6	Velvet	LNT1148	1	1_1_1_1_1_1_5	3.4	75	Salmonella enterica subsp. enterica serovar Typhi	GCF_001047955.1	90370	28901	400	9953_5#90
59a95da45f409b000112cf0c	9953_5_89_LaoLNT666_2008	LNT666	2008	Laos	19.8563	102.495	Blood	ERR326685	ERP001718	25961941	50	4742820	171949	39	52.1	3284	100	24.2	Velvet	LNT1148	1	1_1_1_1_1_1_5	3.4	75	Salmonella enterica subsp. enterica serovar Typhi	GCF_001079165.1	90370	28901	400	9953_5#89
59a95da51691f900014af633	9953_5_93_LaoLNT722_2008	LNT722	2008	Laos	19.8563	102.495	Blood	ERR326689	ERP001718	25961941	47	4742761	206075	20	52.1	3284	100	24.2	Velvet	LNT1148	1	1_1_1_1_1_1_5	3.4	75	Salmonella enterica subsp. enterica serovar Typhi	GCF_001079165.1	90370	28901	400	9953_5#93
59a95da61691f900014af634	10060_5_4_Cam019648_2012	2007-019648	2012	Cambodia	12.5657	104.991	Blood	ERR331207	ERP001718	25961941	56	4934520	185897	1	51.8	3283	100	27.2	Velvet	7898	1	1_1_1_1_1_1_5	4.3.1.1	75	Salmonella enterica subsp. enterica serovar Typhi	GCF_001079025.1	90370	28901	400	10060_5#4
59a95da65f409b000112cf0d	10060_5_3_Cam002432_2012	01-2011-002432	2012	Cambodia	12.5657	104.991	Blood	ERR331206	ERP001718	25961941	60	4933302	161326	37	51.8	3283	100	27.2	Velvet	7898	1	1_1_1_1_1_1_5	4.3.1.1	75	Salmonella enterica subsp. enterica serovar Typhi	GCF_001079025.1	90370	28901	400	10060_5#3
59a95da6c153cc00018d7f5c	9953_5_91_LaoLNT705_2008	LNT705	2008	Laos	19.8563	102.495	Blood	ERR326687	ERP001718	25961941	45	4733123	205963	7	52	3283	100	24.1	Velvet	Ty2	1	1_1_1_1_1_1_5	4.1	75	Salmonella enterica subsp. enterica serovar Typhi	GCF_001047955.1	90370	28901	400	9953_5#91
59a95da6c153cc00018d7f5d	10060_5_2_Cam003680_2012	2008-003680	2012	Cambodia	12.5657	104.991	Blood	ERR331205	ERP001718	25961941	62	4932178	153728	35	51.8	3283	100	27.1	Velvet	7898	1	1_1_1_1_1_1_5	4.3.1.1	75	Salmonella enterica subsp. enterica serovar Typhi	GCF_001079025.1	90370	28901	400	10060_5#2
59a95da6c153cc00018d7f5e	9953_5_92_LaoLNT72_2007	LNT72	2007	Laos	19.8563	102.495	Blood	ERR326688	ERP001718	25961941	42	4787727	206341	1	52.1	3284	100	24.9	Velvet	ST1921-06	2	1_1_2_1_1_1_5	2.3.4	75	Salmonella enterica subsp. enterica serovar Typhi	GCF_001168825.1	90370	28901	400	9953_5#92
59a95da8c153cc00018d7f5f	10060_5_9_IndoA143_2008	A143	2008	Indonesia	-0.789275	113.921	Blood	ERR331212	ERP001718	25961941	51	4730257	172126	28	52	3284	100	24	Velvet	ERL024120	2	1_1_2_1_1_1_5	2.1.3	75	Salmonella enterica subsp. enterica serovar Typhi	GCF_001082025.1	90370	28901	400	10060_5#9
59a95da9c153cc00018d7f60	10060_5_5_Cam010389_2012	2012-010389	2012	Cambodia	12.5657	104.991	Blood	ERR331208	ERP001718	25961941	64	4934451	155117	0	51.8	3283	100	27.2	Velvet	7898	1	1_1_1_1_1_1_5	4.3.1.1	75	Salmonella enterica subsp. enterica serovar Typhi	GCF_001079025.1	90370	28901	400	10060_5#5
59a95daa1691f900014af635	10060_5_14_IndoA154_2009	A154	2009	Indonesia	-0.789275	113.921	Blood	ERR331217	ERP001718	25961941	45	4588110	206491	1	52.1	3264	99.4	22.2	Velvet	ERL024120	2254	1_1_340_1_1_486_5	2.1.9	75	Salmonella enterica subsp. enterica serovar Typhi	GCF_001079345.1	90370	28901	400	10060_5#14
59a95dab5f409b000112cf0e	10060_5_13_IndoA153_2010	A153	2010	Indonesia	-0.789275	113.921	Blood	ERR331216	ERP001718	25961941	48	4738636	206322	21	52	3284	100	24.2	Velvet	ERL024120	2	1_1_2_1_1_1_5	2.1.8	75	Salmonella enterica subsp. enterica serovar Typhi	GCF_001081745.1	90370	28901	400	10060_5#13
59a95dab5f409b000112cf0f	10060_5_16_IndoA156_2007	A156	2007	Indonesia	-0.789275	113.921	Blood	ERR331219	ERP001718	25961941	48	4710963	206316	33	52.1	3284	100	23.7	Velvet	H12ESR00755-001A	1	1_1_1_1_1_1_5	3	75	Salmonella enterica subsp. enterica serovar Typhi	GCF_001359975.1	90370	28901	400	10060_5#16
59a95dab5f409b000112cf10	10060_5_11_IndoA149_2006	A149	2006	Indonesia	-0.789275	113.921	Blood	ERR331214	ERP001718	25961941	50	4732892	186554	18	52	3284	100	24.1	Velvet	ERL024120	2	1_1_2_1_1_1_5	2.1.1	75	Salmonella enterica subsp. enterica serovar Typhi	GCF_001080685.1	90370	28901	400	10060_5#11
59a95dab5f409b000112cf11	10060_5_15_IndoA155_2006	A155	2006	Indonesia	-0.789275	113.921	Blood	ERR331218	ERP001718	25961941	46	4733016	185837	1	52	3284	100	24.1	Velvet	ERL024120	2	1_1_2_1_1_1_5	2.1.1	75	Salmonella enterica subsp. enterica serovar Typhi	GCF_001080685.1	90370	28901	400	10060_5#15
59a95dac1691f900014af636	10060_5_18_IndoA160_2006	A160	2006	Indonesia	-0.789275	113.921	Blood	ERR331221	ERP001718	25961941	47	4731472	182183	1	52	3284	100	24	Velvet	ERL024120	2	1_1_2_1_1_1_5	2.1.1	75	Salmonella enterica subsp. enterica serovar Typhi	GCF_001080685.1	90370	28901	400	10060_5#18
59a95dad1691f900014af637	10060_5_23_IndoA178_2009	A178	2009	Indonesia	-0.789275	113.921	Blood	ERR331226	ERP001718	25961941	47	4678477	173262	36	52.1	3248	98.9	23.8	Velvet	404Ty	2	1_1_2_1_1_1_5	3.1.2	75	Salmonella enterica subsp. enterica serovar Typhi	GCF_001079505.1	90370	28901	400	10060_5#23
59a95dad5f409b000112cf12	10060_5_21_IndoA173_2009	A173	2009	Indonesia	-0.789275	113.921	Blood	ERR331224	ERP001718	25961941	41	4589023	206403	9	52.1	3264	99.4	22.3	Velvet	ERL024120	2254	1_1_340_1_1_486_5	2.1.9	75	Salmonella enterica subsp. enterica serovar Typhi	GCF_001079345.1	90370	28901	400	10060_5#21
59a95dad5f409b000112cf13	10060_5_17_IndoA158_2009	A158	2009	Indonesia	-0.789275	113.921	Blood	ERR331220	ERP001718	25961941	45	4679829	185760	10	52.1	3246	98.8	23.8	Velvet	404Ty	2	1_1_2_1_1_1_5	3.1.2	75	Salmonella enterica subsp. enterica serovar Typhi	GCF_001079505.1	90370	28901	400	10060_5#17
59a95dad5f409b000112cf14	10060_5_12_IndoA150_2006	A150	2006	Indonesia	-0.789275	113.921	Blood	ERR331215	ERP001718	25961941	46	4710251	193051	1	52.1	3284	100	23.7	Velvet	H12ESR00755-001A	1	1_1_1_1_1_1_5	3	75	Salmonella enterica subsp. enterica serovar Typhi	GCF_001082085.1	90370	28901	400	10060_5#12
59a95daec153cc00018d7f61	10060_5_22_IndoA174_2011	A174	2011	Indonesia	-0.789275	113.921	Blood	ERR331225	ERP001718	25961941	48	4732582	185815	15	52	3284	100	24.1	Velvet	ERL024120	2	1_1_2_1_1_1_5	2.1.3	75	Salmonella enterica subsp. enterica serovar Typhi	GCF_001082025.1	90370	28901	400	10060_5#22
59a95daf1691f900014af638	10060_5_24_IndoA180_2009	A180	2009	Indonesia	-0.789275	113.921	Blood	ERR331227	ERP001718	25961941	53	4593825	172037	29	52.1	3280	99.8	21.9	Velvet	Ty2	1	1_1_1_1_1_1_5	4.1	75	Salmonella enterica subsp. enterica serovar Typhi	GCF_001079845.1	90370	28901	400	10060_5#24
59a95daf5f409b000112cf15	10060_5_26_IndoA235_2009	A235	2009	Indonesia	-0.789275	113.921	Blood	ERR331229	ERP001718	25961941	45	4709412	204301	0	52.1	3284	100	23.7	Velvet	H12ESR00755-001A	1	1_1_1_1_1_1_5	3	75	Salmonella enterica subsp. enterica serovar Typhi	GCF_001082085.1	90370	28901	400	10060_5#26
59a95db0c153cc00018d7f62	10060_5_29_IndoA238_2009	A238	2009	Indonesia	-0.789275	113.921	Blood	ERR331232	ERP001718	25961941	58	4733045	155046	0	52	3282	99.9	24.1	Velvet	Ty2	1	1_1_1_1_1_1_5	4.1	75	Salmonella enterica subsp. enterica serovar Typhi	GCF_001047955.1	90370	28901	400	10060_5#29
59a95db11691f900014af639	10060_5_30_IndoA239_2009	A239	2009	Indonesia	-0.789275	113.921	Blood	ERR331233	ERP001718	25961941	61	4722519	175054	39	52.1	3282	99.9	24	Velvet	404Ty	2	1_1_2_1_1_1_5	3.1.2	75	Salmonella enterica subsp. enterica serovar Typhi	GCF_001082945.1	90370	28901	400	10060_5#30
59a95db15f409b000112cf16	10060_5_27_IndoA236_2009	A236	2009	Indonesia	-0.789275	113.921	Blood	ERR331230	ERP001718	25961941	47	4734762	206092	27	52	3284	100	24.1	Velvet	Ty2	1	1_1_1_1_1_1_5	4.1	75	Salmonella enterica subsp. enterica serovar Typhi	GCF_001047955.1	90370	28901	400	10060_5#27
59a95db21691f900014af63a	10060_5_31_IndoA240_2010	A240	2010	Indonesia	-0.789275	113.921	Blood	ERR331234	ERP001718	25961941	47	4732455	206073	0	52	3284	100	24.1	Velvet	Ty2	1	1_1_1_1_1_1_5	4.1	75	Salmonella enterica subsp. enterica serovar Typhi	GCF_001047955.1	90370	28901	400	10060_5#31
59a95db25f409b000112cf17	10060_5_33_IndoA243_2011	A243	2011	Indonesia	-0.789275	113.921	Blood	ERR331236	ERP001718	25961941	41	4732429	217871	8	52	3284	100	24.1	Velvet	Ty2	1	1_1_1_1_1_1_5	4.1	75	Salmonella enterica subsp. enterica serovar Typhi	GCF_001047955.1	90370	28901	400	10060_5#33
59a95db31691f900014af63b	10060_5_34_IndoA244_2011	A244	2011	Indonesia	-0.789275	113.921	Blood	ERR331237	ERP001718	25961941	45	4710402	185927	10	52.1	3284	100	23.7	Velvet	H12ESR00755-001A	1	1_1_1_1_1_1_5	3	75	Salmonella enterica subsp. enterica serovar Typhi	GCF_001082085.1	90370	28901	400	10060_5#34
59a95db35f409b000112cf18	10060_5_28_IndoA237_2010	A237	2010	Indonesia	-0.789275	113.921	Blood	ERR331231	ERP001718	25961941	44	4758360	206296	0	52.1	3284	100	24.5	Velvet	LNT1148	1	1_1_1_1_1_1_5	3	75	Salmonella enterica subsp. enterica serovar Typhi	GCF_001079365.1	90370	28901	400	10060_5#28
59a95db45f409b000112cf19	10060_5_35_IndoA245_2009	A245	2009	Indonesia	-0.789275	113.921	Blood	ERR331238	ERP001718	25961941	43	4734809	229901	4	52	3284	100	24.1	Velvet	Ty2	1	1_1_1_1_1_1_5	4.1	75	Salmonella enterica subsp. enterica serovar Typhi	GCF_001047955.1	90370	28901	400	10060_5#35
59a95db45f409b000112cf1a	10060_5_36_IndoA246_2010	A246	2010	Indonesia	-0.789275	113.921	Blood	ERR331239	ERP001718	25961941	47	4732737	206582	33	52	3284	100	24.1	Velvet	Ty2	1	1_1_1_1_1_1_5	4.1	75	Salmonella enterica subsp. enterica serovar Typhi	GCF_001047955.1	90370	28901	400	10060_5#36
59a95db45f409b000112cf1b	10060_5_38_IndoA248_2009	A248	2009	Indonesia	-0.789275	113.921	Blood	ERR331241	ERP001718	25961941	48	4713393	204300	10	52.1	3284	100	23.7	Velvet	H12ESR00755-001A	1	1_1_1_1_1_1_5	3	75	Salmonella enterica subsp. enterica serovar Typhi	GCF_001082085.1	90370	28901	400	10060_5#38
59a95db4c153cc00018d7f63	10060_5_37_IndoA247_2010	A247	2010	Indonesia	-0.789275	113.921	Blood	ERR331240	ERP001718	25961941	50	4739834	206061	77	52	3284	100	24.2	Velvet	Ty2	1	1_1_1_1_1_1_5	4.1	75	Salmonella enterica subsp. enterica serovar Typhi	GCF_001047955.1	90370	28901	400	10060_5#37
59a95db51691f900014af63c	10060_5_40_IndoA250_2009	A250	2009	Indonesia	-0.789275	113.921	Blood	ERR331243	ERP001718	25961941	48	4734949	185799	8	52	3283	99.9	24.2	Velvet	Ty2	1	1_1_1_1_1_1_5	4.1	75	Salmonella enterica subsp. enterica serovar Typhi	GCF_001047955.1	90370	28901	400	10060_5#40
59a95db5c153cc00018d7f64	10060_5_39_IndoA249_2010	A249	2010	Indonesia	-0.789275	113.921	Blood	ERR331242	ERP001718	25961941	45	4722592	206054	4	52.1	3282	99.9	24	Velvet	404Ty	2	1_1_2_1_1_1_5	3.1.2	75	Salmonella enterica subsp. enterica serovar Typhi	GCF_001082945.1	90370	28901	400	10060_5#39
59a95db65f409b000112cf1c	10060_5_41_IndoA252_2011	A252	2011	Indonesia	-0.789275	113.921	Blood	ERR331244	ERP001718	25961941	45	4732852	204310	0	52	3284	100	24.1	Velvet	Ty2	1	1_1_1_1_1_1_5	4.1	75	Salmonella enterica subsp. enterica serovar Typhi	GCF_001047955.1	90370	28901	400	10060_5#41
59a95db75f409b000112cf1d	10060_5_42_IndoA253_2009	A253	2009	Indonesia	-0.789275	113.921	Blood	ERR331245	ERP001718	25961941	47	4803273	184813	0	52	3282	99.9	25.2	Velvet	ERL024120	2	1_1_2_1_1_1_5	2.1.6	75	Salmonella enterica subsp. enterica serovar Typhi	GCF_001082805.1	90370	28901	400	10060_5#42
59a95db85f409b000112cf1e	10060_5_46_IndoA257_2010	A257	2010	Indonesia	-0.789275	113.921	Blood	ERR331249	ERP001718	25961941	53	4712047	185420	2	52.1	3284	100	23.7	Velvet	H12ESR00755-001A	1	1_1_1_1_1_1_5	3	75	Salmonella enterica subsp. enterica serovar Typhi	GCF_001082085.1	90370	28901	400	10060_5#46
59a95db85f409b000112cf1f	10060_5_44_IndoA255_2011	A255	2011	Indonesia	-0.789275	113.921	Blood	ERR331247	ERP001718	25961941	59	4732663	149421	42	52	3283	100	24.1	Velvet	Ty2	1	1_1_1_1_1_1_5	4.1	75	Salmonella enterica subsp. enterica serovar Typhi	GCF_001047955.1	90370	28901	400	10060_5#44
59a95db85f409b000112cf20	10060_5_47_IndoA258_2009	A258	2009	Indonesia	-0.789275	113.921	Blood	ERR331250	ERP001718	25961941	46	4733200	206092	1	52	3285	100	24.1	Velvet	Ty2	1	1_1_1_1_1_1_5	4.1	75	Salmonella enterica subsp. enterica serovar Typhi	GCF_001047955.1	90370	28901	400	10060_5#47
59a95db8c153cc00018d7f65	10060_5_45_IndoA256_2010	A256	2010	Indonesia	-0.789275	113.921	Blood	ERR331248	ERP001718	25961941	42	4759091	206308	9	52.1	3284	100	24.5	Velvet	LNT1148	1	1_1_1_1_1_1_5	3	75	Salmonella enterica subsp. enterica serovar Typhi	GCF_001079365.1	90370	28901	400	10060_5#45
59a95dbb1691f900014af63d	10060_5_51_IndoA263_2009	A263	2009	Indonesia	-0.789275	113.921	Blood	ERR331254	ERP001718	25961941	55	4732779	162308	0	52	3284	100	24.1	Velvet	Ty2	1	1_1_1_1_1_1_5	4.1	75	Salmonella enterica subsp. enterica serovar Typhi	GCF_001047955.1	90370	28901	400	10060_5#51
59a95dbbc153cc00018d7f66	10060_5_49_IndoA261_2009	A261	2009	Indonesia	-0.789275	113.921	Blood	ERR331252	ERP001718	25961941	49	4804232	204351	17	52	3283	100	25.2	Velvet	ERL024120	2	1_1_2_1_1_1_5	2.1.6	75	Salmonella enterica subsp. enterica serovar Typhi	GCF_001082805.1	90370	28901	400	10060_5#49
59a95dbc5f409b000112cf21	10060_5_48_IndoA259_2010	A259	2010	Indonesia	-0.789275	113.921	Blood	ERR331251	ERP001718	25961941	51	4734176	204310	6	52	3284	100	24.1	Velvet	Ty2	1	1_1_1_1_1_1_5	4.1	75	Salmonella enterica subsp. enterica serovar Typhi	GCF_001047955.1	90370	28901	400	10060_5#48
59a95dbcc153cc00018d7f67	10060_5_53_IndoA265_2010	A265	2010	Indonesia	-0.789275	113.921	Blood	ERR331256	ERP001718	25961941	44	4739981	206110	3	52	3285	100	24.2	Velvet	Ty2	1	1_1_1_1_1_1_5	4.1	75	Salmonella enterica subsp. enterica serovar Typhi	GCF_001047955.1	90370	28901	400	10060_5#53
59a95dbcc153cc00018d7f68	10060_5_50_IndoA262_2010	A262	2010	Indonesia	-0.789275	113.921	Blood	ERR331253	ERP001718	25961941	56	4803972	184808	32	52	3282	99.9	25.2	Velvet	ERL024120	2	1_1_2_1_1_1_5	2.1.6	75	Salmonella enterica subsp. enterica serovar Typhi	GCF_001082805.1	90370	28901	400	10060_5#50
59a95dbdc153cc00018d7f69	10060_5_54_IndoA266_2010	A266	2010	Indonesia	-0.789275	113.921	Blood	ERR331257	ERP001718	25961941	54	4733377	171953	22	52	3284	100	24.1	Velvet	Ty2	1	1_1_1_1_1_1_5	4.1	75	Salmonella enterica subsp. enterica serovar Typhi	GCF_001047955.1	90370	28901	400	10060_5#54
59a95dbe5f409b000112cf22	10060_5_57_Fij100949_2011	100949	2011	Fiji	-17.7134	178.065	Unknown	ERR331260	ERP001718	25961941	44	4720175	207350	8	52	3284	100	23.9	Velvet	ERL072973	1	1_1_1_1_1_1_5	4.2.2	75	Salmonella enterica subsp. enterica serovar Typhi	GCF_001079285.1	90370	28901	400	10060_5#57
59a95dbf1691f900014af63e	10060_5_58_Fij102196_2011	102196	2011	Fiji	-17.7134	178.065	Unknown	ERR331261	ERP001718	25961941	53	4720991	185451	41	52	3284	100	23.9	Velvet	ERL072973	1	1_1_1_1_1_1_5	4.2.2	75	Salmonella enterica subsp. enterica serovar Typhi	GCF_001079285.1	90370	28901	400	10060_5#58
59a95dbf5f409b000112cf23	10060_5_61_Fij107123_2012	107123	2012	Fiji	-17.7134	178.065	Unknown	ERR331264	ERP001718	25961941	43	4706739	204713	23	52	3284	100	23.6	Velvet	ERL072973	1	1_1_1_1_1_1_5	4.2.1	75	Salmonella enterica subsp. enterica serovar Typhi	GCF_001360095.1	90370	28901	400	10060_5#61
59a95dbfc153cc00018d7f6a	10060_5_59_Fij103643_2011	103643	2011	Fiji	-17.7134	178.065	Unknown	ERR331262	ERP001718	25961941	44	4719698	207099	41	52	3283	100	23.9	Velvet	ERL072973	1	1_1_1_1_1_1_5	4.2.1	75	Salmonella enterica subsp. enterica serovar Typhi	GCF_001047955.1	90370	28901	400	10060_5#59
59a95dbfc153cc00018d7f6b	10060_5_60_Fij106774_2012	106774	2012	Fiji	-17.7134	178.065	Unknown	ERR331263	ERP001718	25961941	47	4719593	204302	29	52	3284	100	23.8	Velvet	ERL072973	1	1_1_1_1_1_1_5	4.2.2	75	Salmonella enterica subsp. enterica serovar Typhi	GCF_001079865.1	90370	28901	400	10060_5#60
59a95dbfc153cc00018d7f6c	10060_5_55_IndoA267_2008	A267	2008	Indonesia	-0.789275	113.921	Blood	ERR331258	ERP001718	25961941	60	4829964	149391	22	51.9	3283	100	25.6	Velvet	ERL024120	2	1_1_2_1_1_1_5	2.1.6	75	Salmonella enterica subsp. enterica serovar Typhi	GCF_001082805.1	90370	28901	400	10060_5#55
59a95dc11691f900014af63f	10060_5_62_Fij107364_2012	107364	2012	Fiji	-17.7134	178.065	Unknown	ERR331265	ERP001718	25961941	53	4721647	172024	2	52	3284	100	23.9	Velvet	ERL072973	1	1_1_1_1_1_1_5	4.2.2	75	Salmonella enterica subsp. enterica serovar Typhi	GCF_001079285.1	90370	28901	400	10060_5#62
59a95dc11691f900014af640	10060_5_65_Fij109520_2012	109520	2012	Fiji	-17.7134	178.065	Unknown	ERR331268	ERP001718	25961941	44	4719111	206292	35	52	3284	100	23.8	Velvet	ERL072973	1	1_1_1_1_1_1_5	4.2.2	75	Salmonella enterica subsp. enterica serovar Typhi	GCF_001079285.1	90370	28901	400	10060_5#65
59a95dc15f409b000112cf24	10060_5_66_Fij110829_2012	110829	2012	Fiji	-17.7134	178.065	Unknown	ERR331269	ERP001718	25961941	52	4720561	185136	2	52	3284	100	23.9	Velvet	ERL072973	1	1_1_1_1_1_1_5	4.2.2	75	Salmonella enterica subsp. enterica serovar Typhi	GCF_001079285.1	90370	28901	400	10060_5#66
59a95dc1c153cc00018d7f6d	10060_5_63_Fij108891_2012	108891	2012	Fiji	-17.7134	178.065	Unknown	ERR331266	ERP001718	25961941	68	4719305	145934	147	52	3281	99.9	24	Velvet	ERL072973	1	1_1_1_1_1_1_5	4.2.2	75	Salmonella enterica subsp. enterica serovar Typhi	GCF_001079865.1	90370	28901	400	10060_5#63
59a95dc21691f900014af641	10060_5_67_FijB1271_2012	B1271	2012	Fiji	-17.7134	178.065	Blood	ERR331270	ERP001718	25961941	41	4720310	206280	18	52	3284	100	23.9	Velvet	ERL072973	1	1_1_1_1_1_1_5	4.2.1	75	Salmonella enterica subsp. enterica serovar Typhi	GCF_001047955.1	90370	28901	400	10060_5#67
59a95dc35f409b000112cf25	10060_5_64_Fij108910_2012	108910	2012	Fiji	-17.7134	178.065	Unknown	ERR331267	ERP001718	25961941	50	4718511	153739	9	52	3284	100	23.8	Velvet	ERL072973	1	1_1_1_1_1_1_5	4.2.2	75	Salmonella enterica subsp. enterica serovar Typhi	GCF_001079865.1	90370	28901	400	10060_5#64
59a95dc3c153cc00018d7f6e	10060_5_68_FijB1305_2012	B1305	2012	Fiji	-17.7134	178.065	Blood	ERR331271	ERP001718	25961941	96	4707189	131904	346	52.1	3267	99.5	24.1	Velvet	ERL072973	1	1_1_1_1_1_1_5	4.2.2	75	Salmonella enterica subsp. enterica serovar Typhi	GCF_001359335.1	90370	28901	400	10060_5#68
59a95dc41691f900014af642	10060_5_71_FijB1472_2012	B1472	2012	Fiji	-17.7134	178.065	Blood	ERR331274	ERP001718	25961941	49	4721089	172024	2	52	3284	100	23.9	Velvet	ERL072973	1	1_1_1_1_1_1_5	4.2.2	75	Salmonella enterica subsp. enterica serovar Typhi	GCF_001079865.1	90370	28901	400	10060_5#71
59a95dc4c153cc00018d7f6f	10060_5_70_FijB1357_2012	B1357	2012	Fiji	-17.7134	178.065	Blood	ERR331273	ERP001718	25961941	47	4720891	157980	48	52	3283	100	23.9	Velvet	ERL072973	1	1_1_1_1_1_1_5	4.2.2	75	Salmonella enterica subsp. enterica serovar Typhi	GCF_001079285.1	90370	28901	400	10060_5#70
59a95dc55f409b000112cf26	10060_5_72_FijB1501_2012	B1501	2012	Fiji	-17.7134	178.065	Blood	ERR331275	ERP001718	25961941	44	4719311	185004	0	52	3284	100	23.8	Velvet	ERL072973	1	1_1_1_1_1_1_5	4.2.2	75	Salmonella enterica subsp. enterica serovar Typhi	GCF_001079285.1	90370	28901	400	10060_5#72
59a95dc5c153cc00018d7f70	10060_5_75_FijB1542_2012	B1542	2012	Fiji	-17.7134	178.065	Blood	ERR331278	ERP001718	25961941	49	4721756	149382	5	52	3284	100	23.9	Velvet	ERL072973	1	1_1_1_1_1_1_5	4.2.2	75	Salmonella enterica subsp. enterica serovar Typhi	GCF_001079865.1	90370	28901	400	10060_5#75
59a95dc61691f900014af643	10060_5_76_FijB1563_2012	B1563	2012	Fiji	-17.7134	178.065	Blood	ERR331279	ERP001718	25961941	47	4721688	172024	1	52	3284	100	23.9	Velvet	ERL072973	1	1_1_1_1_1_1_5	4.2.2	75	Salmonella enterica subsp. enterica serovar Typhi	GCF_001079285.1	90370	28901	400	10060_5#76
59a95dc65f409b000112cf27	10060_5_73_FijB1502_2012	B1502	2012	Fiji	-17.7134	178.065	Blood	ERR331276	ERP001718	25961941	58	4720946	171955	31	52	3284	100	23.9	Velvet	ERL072973	1	1_1_1_1_1_1_5	4.2.2	75	Salmonella enterica subsp. enterica serovar Typhi	GCF_001079865.1	90370	28901	400	10060_5#73
59a95dc75f409b000112cf28	10060_5_78_FijB1616_2012	B1616	2012	Fiji	-17.7134	178.065	Blood	ERR331281	ERP001718	25961941	53	4721493	162812	30	52	3284	100	23.9	Velvet	ERL072973	1	1_1_1_1_1_1_5	4.2.2	75	Salmonella enterica subsp. enterica serovar Typhi	GCF_001079865.1	90370	28901	400	10060_5#78
59a95dc75f409b000112cf29	10060_5_77_FijB1596_2012	B1596	2012	Fiji	-17.7134	178.065	Blood	ERR331280	ERP001718	25961941	52	4720975	173595	26	52	3284	100	23.9	Velvet	ERL072973	1	1_1_1_1_1_1_5	4.2.2	75	Salmonella enterica subsp. enterica serovar Typhi	GCF_001079285.1	90370	28901	400	10060_5#77
59a95dc7c153cc00018d7f71	10060_5_79_FijB1628_2012	B1628	2012	Fiji	-17.7134	178.065	Blood	ERR331282	ERP001718	25961941	49	4720267	162320	2	52	3282	99.9	23.9	Velvet	ERL072973	1	1_1_1_1_1_1_5	4.2.2	75	Salmonella enterica subsp. enterica serovar Typhi	GCF_001079865.1	90370	28901	400	10060_5#79
59a95dc81691f900014af644	10060_5_81_FijB4381_2008	B4381	2008	Fiji	-17.7134	178.065	Unknown	ERR331284	ERP001718	25961941	52	4722505	171963	2	52	3284	100	23.9	Velvet	ERL072973	1	1_1_1_1_1_1_5	4.2.2	75	Salmonella enterica subsp. enterica serovar Typhi	GCF_001079285.1	90370	28901	400	10060_5#81
59a95dc91691f900014af645	10060_5_82_FijB4387_2008	B4387	2008	Fiji	-17.7134	178.065	Unknown	ERR331285	ERP001718	25961941	57	4720391	146080	35	52	3283	100	23.9	Velvet	ERL072973	1	1_1_1_1_1_1_5	4.2.2	75	Salmonella enterica subsp. enterica serovar Typhi	GCF_001079285.1	90370	28901	400	10060_5#82
59a95dc95f409b000112cf2a	10060_5_80_FijB2667_2008	B2667	2008	Fiji	-17.7134	178.065	Unknown	ERR331283	ERP001718	25961941	44	4721529	204298	7	52	3284	100	23.9	Velvet	ERL072973	1	1_1_1_1_1_1_5	4.2.2	75	Salmonella enterica subsp. enterica serovar Typhi	GCF_001079285.1	90370	28901	400	10060_5#80
59a95dc9c153cc00018d7f72	10060_5_84_FijP749_2008	P749	2008	Fiji	-17.7134	178.065	Unknown	ERR331287	ERP001718	25961941	42	4721573	185469	8	52	3284	100	23.9	Velvet	ERL072973	1	1_1_1_1_1_1_5	4.2.2	75	Salmonella enterica subsp. enterica serovar Typhi	GCF_001079865.1	90370	28901	400	10060_5#84
59a95dca5f409b000112cf2b	10060_5_85_FijW478_2012	W478	2012	Fiji	-17.7134	178.065	Rectal swab	ERR331288	ERP001718	25961941	42	4715756	173600	13	52	3284	100	23.8	Velvet	ERL072973	1	1_1_1_1_1_1_5	4.2.2	75	Salmonella enterica subsp. enterica serovar Typhi	GCF_001081905.1	90370	28901	400	10060_5#85
59a95dcc1691f900014af646	10060_5_87_Ban1102_2011	1102	2011	Bangladesh	23.685	90.3563	Blood	ERR331290	ERP001718	25961941	46	4723220	155108	34	52	3283	100	23.9	Velvet	7898	1	1_1_1_1_1_1_5	4.3.1.1	75	Salmonella enterica subsp. enterica serovar Typhi	GCF_001080325.1	90370	28901	400	10060_5#87
59a95dcc5f409b000112cf2c	10060_5_86_FijW794_2012	W794	2012	Fiji	-17.7134	178.065	Stool	ERR331289	ERP001718	25961941	45	4719782	185268	10	52	3284	100	23.9	Velvet	ERL072973	1	1_1_1_1_1_1_5	4.2.2	75	Salmonella enterica subsp. enterica serovar Typhi	GCF_001079285.1	90370	28901	400	10060_5#86
59a95dcc5f409b000112cf2d	10060_5_89_Ban1404_2011	1404	2011	Bangladesh	23.685	90.3563	Blood	ERR331292	ERP001718	25961941	45	4829578	206080	1	52	3283	100	25.6	Velvet	7898	1	1_1_1_1_1_1_5	4.3.1.1	75	Salmonella enterica subsp. enterica serovar Typhi	GCF_001359415.1	90370	28901	400	10060_5#89
59a95dcdc153cc00018d7f73	10060_5_88_Ban1154_2011	1154	2011	Bangladesh	23.685	90.3563	Blood	ERR331291	ERP001718	25961941	39	4704526	206289	27	52	3269	99.5	23.9	Velvet	7898	1	1_1_1_1_1_1_5	4.3.1.3	75	Salmonella enterica subsp. enterica serovar Typhi	GCF_001360215.1	90370	28901	400	10060_5#88
59a95dce1691f900014af647	10060_5_90_Ban1499_2011	1499	2011	Bangladesh	23.685	90.3563	Blood	ERR331293	ERP001718	25961941	47	4850642	204290	0	52	3283	100	25.9	Velvet	7898	1	1_1_1_1_1_1_5	4.3.1.1	75	Salmonella enterica subsp. enterica serovar Typhi	GCF_001081645.1	90370	28901	400	10060_5#90
59a95dce5f409b000112cf2e	10060_5_91_Ban1553_2011	1553	2011	Bangladesh	23.685	90.3563	Blood	ERR331294	ERP001718	25961941	43	4813057	185650	1	52	3284	100	25.3	Velvet	7898	1	1_1_1_1_1_1_5	4.3.1.3	75	Salmonella enterica subsp. enterica serovar Typhi	GCF_001358435.1	90370	28901	400	10060_5#91
59a95dcf5f409b000112cf2f	10060_5_93_Ban1703_2008	1703	2008	Bangladesh	23.685	90.3563	Blood	ERR331296	ERP001718	25961941	43	4845821	206315	26	52	3284	100	25.8	Velvet	7898	1	1_1_1_1_1_1_5	4.3.1.1	75	Salmonella enterica subsp. enterica serovar Typhi	GCF_001079085.1	90370	28901	400	10060_5#93
59a95dcfc153cc00018d7f74	10060_5_92_Ban1607_2011	1607	2011	Bangladesh	23.685	90.3563	Blood	ERR331295	ERP001718	25961941	47	4815001	197743	2	52	3284	100	25.4	Velvet	7898	1	1_1_1_1_1_1_5	4.3.1.3	75	Salmonella enterica subsp. enterica serovar Typhi	GCF_001358435.1	90370	28901	400	10060_5#92
59a95dd01691f900014af648	10060_6_1_LaoLNT757_2009	LNT757	2009	Laos	19.8563	102.495	Blood	ERR331298	ERP001718	25961941	42	4717863	206295	32	52.1	3284	100	23.8	Velvet	ST1921-06	2	1_1_2_1_1_1_5	2.3.4	75	Salmonella enterica subsp. enterica serovar Typhi	GCF_001081925.1	90370	28901	400	10060_6#1
59a95dd0c153cc00018d7f75	10060_5_94_Ban1707_2012	1707	2012	Bangladesh	23.685	90.3563	Blood	ERR331297	ERP001718	25961941	46	4739284	217853	28	52	3284	100	24.2	Velvet	7898	1	1_1_1_1_1_1_5	4.3.1.1	75	Salmonella enterica subsp. enterica serovar Typhi	GCF_001079225.1	90370	28901	400	10060_5#94
59a95dd21691f900014af649	10060_6_3_LaoLNT899_2009	LNT899	2009	Laos	19.8563	102.495	Blood	ERR331300	ERP001718	25961941	44	4696631	204293	12	52.1	3280	99.9	23.5	Velvet	LNT1148	1	1_1_1_1_1_1_5	3.4	75	Salmonella enterica subsp. enterica serovar Typhi	GCF_001359655.1	90370	28901	400	10060_6#3
59a95dd25f409b000112cf30	10060_6_5_LaoST716_2008	ST716	2008	Laos	19.8563	102.495	Blood	ERR331302	ERP001718	25961941	38	4698878	217869	3	52.1	3284	100	23.5	Velvet	LNT1148	1	1_1_1_1_1_1_5	3.4	75	Salmonella enterica subsp. enterica serovar Typhi	GCF_001081665.1	90370	28901	400	10060_6#5
59a95dd2c153cc00018d7f76	10060_6_4_LaoLPB866_2008	LPB866	2008	Laos	19.8563	102.495	Blood	ERR331301	ERP001718	25961941	58	4723221	149422	23	52	3281	99.9	24.1	Velvet	7898	1	1_1_1_1_1_1_5	4.3.1.1	75	Salmonella enterica subsp. enterica serovar Typhi	GCF_001080325.1	90370	28901	400	10060_6#4
59a95dd4c153cc00018d7f77	10060_6_6_LaoSV108_2008	SV108	2008	Laos	19.8563	102.495	Blood	ERR331303	ERP001718	25961941	45	4739012	185583	7	52.1	3284	100	24.2	Velvet	CT18	2	1_1_2_1_1_1_5	3.2.1	75	Salmonella enterica subsp. enterica serovar Typhi	GCF_001047955.1	90370	28901	400	10060_6#6
59a95dd51691f900014af64a	10060_6_8_LaoSV171_2009	SV171	2009	Laos	19.8563	102.495	Blood	ERR331305	ERP001718	25961941	52	4737892	185284	2	52.1	3282	99.9	24.2	Velvet	CT18	2	1_1_2_1_1_1_5	3.2.1	75	Salmonella enterica subsp. enterica serovar Typhi	GCF_001047955.1	90370	28901	400	10060_6#8
59a95dd51691f900014af64b	10060_6_10_LaoSV200_2009	SV200	2009	Laos	19.8563	102.495	Blood	ERR331307	ERP001718	25961941	43	4699513	206577	8	52.1	3284	100	23.5	Velvet	LNT1148	1	1_1_1_1_1_1_5	3.4	75	Salmonella enterica subsp. enterica serovar Typhi	GCF_001361335.1	90370	28901	400	10060_6#10
59a95dd55f409b000112cf31	10060_6_7_LaoSV170_2009	SV170	2009	Laos	19.8563	102.495	Blood	ERR331304	ERP001718	25961941	44	4737390	206316	12	52.1	3282	99.9	24.2	Velvet	CT18	2	1_1_2_1_1_1_5	3.2.1	75	Salmonella enterica subsp. enterica serovar Typhi	GCF_001047955.1	90370	28901	400	10060_6#7
59a95dd55f409b000112cf32	10060_6_9_LaoSV179_2009	SV179	2009	Laos	19.8563	102.495	Blood	ERR331306	ERP001718	25961941	46	4739500	204286	14	52.1	3283	100	24.2	Velvet	CT18	2	1_1_2_1_1_1_5	3.2.1	75	Salmonella enterica subsp. enterica serovar Typhi	GCF_001047955.1	90370	28901	400	10060_6#9
59a95dd5c153cc00018d7f78	10060_6_11_LaoSV211_2009	SV211	2009	Laos	19.8563	102.495	Blood	ERR331308	ERP001718	25961941	48	4737161	185558	6	52.1	3283	100	24.2	Velvet	CT18	2	1_1_2_1_1_1_5	3.2.1	75	Salmonella enterica subsp. enterica serovar Typhi	GCF_001047955.1	90370	28901	400	10060_6#11
59a95dd61691f900014af64c	10060_6_12_LaoSV357_2009	SV357	2009	Laos	19.8563	102.495	Blood	ERR331309	ERP001718	25961941	43	4719746	217883	21	52	3284	100	23.8	Velvet	H12ESR00394-001A	1	1_1_1_1_1_1_5	3.5.2	75	Salmonella enterica subsp. enterica serovar Typhi	GCF_001079325.1	90370	28901	400	10060_6#12
59a95dd6c153cc00018d7f79	10060_6_13_LaoSV430_2009	SV430	2009	Laos	19.8563	102.495	Blood	ERR331310	ERP001718	25961941	43	4708972	206279	13	52.1	3284	100	23.7	Velvet	UI4692	2	1_1_2_1_1_1_5	2.2.2,2.2.3	75	Salmonella enterica subsp. enterica serovar Typhi	GCF_001080165.1	90370	28901	400	10060_6#13
59a95dd81691f900014af64d	10060_6_17_LaoSV552_2010	SV552	2010	Laos	19.8563	102.495	Blood	ERR331314	ERP001718	25961941	40	4719398	206310	10	52	3283	100	23.9	Velvet	H12ESR00394-001A	1	1_1_1_1_1_1_5	3.5.2	75	Salmonella enterica subsp. enterica serovar Typhi	GCF_001358855.1	90370	28901	400	10060_6#17
59a95dd85f409b000112cf33	10060_6_14_LaoSV431_2009	SV431	2009	Laos	19.8563	102.495	Blood	ERR331311	ERP001718	25961941	42	4699406	206166	49	52.1	3272	99.6	23.7	Velvet	CT18	2	1_1_2_1_1_1_5	3.2.1	75	Salmonella enterica subsp. enterica serovar Typhi	GCF_001079065.1	90370	28901	400	10060_6#14
59a95dd91691f900014af64e	10060_6_18_LaoSV610_2010	SV610	2010	Laos	19.8563	102.495	Blood	ERR331315	ERP001718	25961941	54	4713894	182287	20	52	3278	99.8	23.9	Velvet	H12ESR00394-001A	1	1_1_1_1_1_1_5	3.5.2	75	Salmonella enterica subsp. enterica serovar Typhi	GCF_001079325.1	90370	28901	400	10060_6#18
59a95dd9c153cc00018d7f7a	10060_6_16_LaoSV547_2010	SV547	2010	Laos	19.8563	102.495	Blood	ERR331313	ERP001718	25961941	43	4720255	206316	2	52	3283	100	23.9	Velvet	H12ESR00394-001A	1	1_1_1_1_1_1_5	3.5.2	75	Salmonella enterica subsp. enterica serovar Typhi	GCF_001079325.1	90370	28901	400	10060_6#16
59a95dd9c153cc00018d7f7b	10060_6_15_LaoSV500_2010	SV500	2010	Laos	19.8563	102.495	Blood	ERR331312	ERP001718	25961941	53	4717922	153737	7	52	3284	100	23.8	Velvet	H12ESR00394-001A	1	1_1_1_1_1_1_5	3.5.2	75	Salmonella enterica subsp. enterica serovar Typhi	GCF_001079325.1	90370	28901	400	10060_6#15
59a95dda1691f900014af64f	10060_6_19_LaoUI10006_2007	UI10006	2007	Laos	19.8563	102.495	Blood	ERR331316	ERP001718	25961941	44	4768539	184405	0	52.1	3284	100	24.6	Velvet	ST1921-06	2	1_1_2_1_1_1_5	2.3.4	75	Salmonella enterica subsp. enterica serovar Typhi	GCF_001361375.1	90370	28901	400	10060_6#19
59a95dda5f409b000112cf34	10060_6_20_LaoUI10788_2007	UI10788	2007	Laos	19.8563	102.495	Blood	ERR331317	ERP001718	25961941	42	4710332	217768	8	52.1	3284	100	23.7	Velvet	UI4692	2	1_1_2_1_1_1_5	2.2.2,2.2.3	75	Salmonella enterica subsp. enterica serovar Typhi	GCF_001080165.1	90370	28901	400	10060_6#20
59a95ddb1691f900014af650	10060_6_24_LaoUI12162_2008	UI12162	2008	Laos	19.8563	102.495	Blood	ERR331321	ERP001718	25961941	41	4699422	206316	18	52.1	3272	99.6	23.7	Velvet	CT18	2	1_1_2_1_1_1_5	3.2.1	75	Salmonella enterica subsp. enterica serovar Typhi	GCF_001079065.1	90370	28901	400	10060_6#24
59a95ddbc153cc00018d7f7c	10060_6_21_LaoUI11483_2008	UI11483	2008	Laos	19.8563	102.495	Blood	ERR331318	ERP001718	25961941	41	4741708	206316	38	52.1	3284	100	24.2	Velvet	LNT1148	1	1_1_1_1_1_1_5	3.4	75	Salmonella enterica subsp. enterica serovar Typhi	GCF_001079165.1	90370	28901	400	10060_6#21
59a95ddc1691f900014af651	10060_6_23_LaoUI11955_2008	UI11955	2008	Laos	19.8563	102.495	Blood	ERR331320	ERP001718	25961941	41	4803096	203705	2	52.1	3284	100	25.2	Velvet	LNT1148	1	1_1_1_1_1_1_5	3.4	75	Salmonella enterica subsp. enterica serovar Typhi	GCF_001085225.1	90370	28901	400	10060_6#23
59a95ddc5f409b000112cf35	10060_6_22_LaoUI11562_2008	UI11562	2008	Laos	19.8563	102.495	Blood	ERR331319	ERP001718	25961941	40	4728003	206322	31	52	3284	100	24	Velvet	Ty2	1	1_1_1_1_1_1_5	4.1	75	Salmonella enterica subsp. enterica serovar Typhi	GCF_001078945.1	90370	28901	400	10060_6#22
59a95ddd1691f900014af652	10060_6_26_LaoUI13599_2009	UI13599	2009	Laos	19.8563	102.495	Blood	ERR331323	ERP001718	25961941	42	4697561	217605	22	52.1	3271	99.6	23.7	Velvet	CT18	2	1_1_2_1_1_1_5	3.2.1	75	Salmonella enterica subsp. enterica serovar Typhi	GCF_001079065.1	90370	28901	400	10060_6#26
59a95ddd5f409b000112cf36	10060_6_25_LaoUI13529-2_2009	UI13529-2	2009	Laos	19.8563	102.495	Blood	ERR331322	ERP001718	25961941	43	4741941	206271	45	52.1	3285	100	24.2	Velvet	LNT1148	1	1_1_1_1_1_1_5	3.4	75	Salmonella enterica subsp. enterica serovar Typhi	GCF_001079165.1	90370	28901	400	10060_6#25
59a95dde1691f900014af653	10060_6_27_LaoUI13797_2009	UI13797	2009	Laos	19.8563	102.495	Blood	ERR331324	ERP001718	25961941	42	4699673	206324	2	52.1	3273	99.6	23.7	Velvet	CT18	2	1_1_2_1_1_1_5	3.2.1	75	Salmonella enterica subsp. enterica serovar Typhi	GCF_001079065.1	90370	28901	400	10060_6#27
59a95ddf5f409b000112cf37	10060_6_31_LaoUI15075_2008	UI15075	2008	Laos	19.8563	102.495	Blood	ERR331328	ERP001718	25961941	65	4920948	153564	0	51.8	3269	99.5	27.2	Velvet	7898	1	1_1_1_1_1_1_5	4.3.1.1	75	Salmonella enterica subsp. enterica serovar Typhi	GCF_001079025.1	90370	28901	400	10060_6#31
59a95ddfc153cc00018d7f7d	10060_6_28_LaoUI13823_2009	UI13823	2009	Laos	19.8563	102.495	Blood	ERR331325	ERP001718	25961941	51	4725961	185425	1	52	3281	99.9	24	Velvet	7898	1	1_1_1_1_1_1_5	4.3.1.1	75	Salmonella enterica subsp. enterica serovar Typhi	GCF_001080325.1	90370	28901	400	10060_6#28
59a95de01691f900014af654	10060_6_30_LaoUI14598_2009	UI14598	2009	Laos	19.8563	102.495	Blood	ERR331327	ERP001718	25961941	46	4708406	204299	1	52.1	3284	100	23.7	Velvet	UI4692	2	1_1_2_1_1_1_5	2.2.2,2.2.3	75	Salmonella enterica subsp. enterica serovar Typhi	GCF_001080165.1	90370	28901	400	10060_6#30
59a95de01691f900014af655	10060_6_29_LaoUI14191_3_2009	UI14191/3	2009	Laos	19.8563	102.495	Blood	ERR331326	ERP001718	25961941	45	4741171	204291	1	52.1	3284	100	24.2	Velvet	LNT1148	1	1_1_1_1_1_1_5	3.4	75	Salmonella enterica subsp. enterica serovar Typhi	GCF_001079165.1	90370	28901	400	10060_6#29
59a95de1c153cc00018d7f7e	10060_6_32_LaoUI16161_2010	UI16161	2010	Laos	19.8563	102.495	Blood	ERR331329	ERP001718	25961941	40	4743772	204287	9	52.1	3284	100	24.2	Velvet	LNT1148	1	1_1_1_1_1_1_5	3.4	75	Salmonella enterica subsp. enterica serovar Typhi	GCF_001079165.1	90370	28901	400	10060_6#32
59a95de1c153cc00018d7f7f	10060_6_33_LaoUI16704_2010	UI16704	2010	Laos	19.8563	102.495	Blood	ERR331330	ERP001718	25961941	51	4723864	161326	36	52	3282	99.9	23.9	Velvet	7898	1	1_1_1_1_1_1_5	4.3.1.1	75	Salmonella enterica subsp. enterica serovar Typhi	GCF_001080325.1	90370	28901	400	10060_6#33
59a95de21691f900014af656	10060_6_37_LaoUI3446_2003	UI3446	2003	Laos	19.8563	102.495	Blood	ERR331334	ERP001718	25961941	46	4739695	180848	3	52	3283	100	24.2	Velvet	LNT1148	1	1_1_1_1_1_1_5	3	75	Salmonella enterica subsp. enterica serovar Typhi	GCF_001080385.1	90370	28901	400	10060_6#37
59a95de2c153cc00018d7f80	10060_6_35_LaoUI17614_2010	UI17614	2010	Laos	19.8563	102.495	Blood	ERR331332	ERP001718	25961941	41	4698665	206277	30	52.1	3272	99.6	23.7	Velvet	CT18	2	1_1_2_1_1_1_5	3.2.1	75	Salmonella enterica subsp. enterica serovar Typhi	GCF_001079065.1	90370	28901	400	10060_6#35
59a95de2c153cc00018d7f81	10060_6_34_LaoUI17187_2010	UI17187	2010	Laos	19.8563	102.495	Blood	ERR331331	ERP001718	25961941	40	4731961	204289	6	52	3283	100	24.1	Velvet	Ty2	1	1_1_1_1_1_1_5	4.1	75	Salmonella enterica subsp. enterica serovar Typhi	GCF_001047955.1	90370	28901	400	10060_6#34
59a95de31691f900014af657	10060_6_36_LaoUI3398_2003	UI3398	2003	Laos	19.8563	102.495	Blood	ERR331333	ERP001718	25961941	43	4723300	168598	21	52	3281	99.9	24	Velvet	7898	1	1_1_1_1_1_1_5	4.3.1.1	75	Salmonella enterica subsp. enterica serovar Typhi	GCF_001080325.1	90370	28901	400	10060_6#36
59a95de3c153cc00018d7f82	10060_6_38_LaoUI3452_2003	UI3452	2003	Laos	19.8563	102.495	Blood	ERR331335	ERP001718	25961941	58	4925793	204293	39	51.8	3282	99.9	27.1	Velvet	7898	1	1_1_1_1_1_1_5	4.3.1.1	75	Salmonella enterica subsp. enterica serovar Typhi	GCF_001079025.1	90370	28901	400	10060_6#38
59a95de41691f900014af658	10060_6_39_LaoUI3492_2003	UI3492	2003	Laos	19.8563	102.495	Blood	ERR331336	ERP001718	25961941	66	4931927	178451	0	51.8	3280	99.9	27.2	Velvet	7898	1	1_1_1_1_1_1_5	4.3.1.1	75	Salmonella enterica subsp. enterica serovar Typhi	GCF_001081505.1	90370	28901	400	10060_6#39
59a95de51691f900014af659	10060_6_42_LaoUI3608_2003	UI3608	2003	Laos	19.8563	102.495	Blood	ERR331339	ERP001718	25961941	43	4697510	206301	0	52.1	3283	100	23.5	Velvet	UI4692	2	1_1_2_1_1_1_5	2.2	75	Salmonella enterica subsp. enterica serovar Typhi	GCF_001080205.1	90370	28901	400	10060_6#42
59a95de55f409b000112cf38	10060_6_40_LaoUI3564_2003	UI3564	2003	Laos	19.8563	102.495	Blood	ERR331337	ERP001718	25961941	50	4722489	180971	44	52	3283	100	23.9	Velvet	Ty2	1	1_1_1_1_1_1_5	4.1	75	Salmonella enterica subsp. enterica serovar Typhi	GCF_001100225.1	90370	28901	400	10060_6#40
59a95de55f409b000112cf39	10060_6_43_LaoUI3744_2003	UI3744	2003	Laos	19.8563	102.495	Blood	ERR331340	ERP001718	25961941	46	4742086	177686	1	52.1	3284	100	24.2	Velvet	LNT1148	1	1_1_1_1_1_1_5	3.4	75	Salmonella enterica subsp. enterica serovar Typhi	GCF_001079165.1	90370	28901	400	10060_6#43
59a95de6c153cc00018d7f83	10060_6_44_LaoUI3753_2003	UI3753	2003	Laos	19.8563	102.495	Blood	ERR331341	ERP001718	25961941	41	4699073	206092	7	52.1	3273	99.6	23.7	Velvet	CT18	2	1_1_2_1_1_1_5	3.2.1	75	Salmonella enterica subsp. enterica serovar Typhi	GCF_001079065.1	90370	28901	400	10060_6#44
59a95de6c153cc00018d7f84	10060_6_45_LaoUI3816_2003	UI3816	2003	Laos	19.8563	102.495	Blood	ERR331342	ERP001718	25961941	43	4742274	206287	45	52.1	3284	100	24.2	Velvet	LNT1148	1	1_1_1_1_1_1_5	3.4	75	Salmonella enterica subsp. enterica serovar Typhi	GCF_001079165.1	90370	28901	400	10060_6#45
59a95de71691f900014af65a	10060_6_46_LaoUI3862_2003	UI3862	2003	Laos	19.8563	102.495	Blood	ERR331343	ERP001718	25961941	42	4742765	206316	11	52.1	3284	100	24.2	Velvet	LNT1148	1	1_1_1_1_1_1_5	3.4	75	Salmonella enterica subsp. enterica serovar Typhi	GCF_001079165.1	90370	28901	400	10060_6#46
59a95de71691f900014af65b	10060_6_47_LaoUI3915_2003	UI3915	2003	Laos	19.8563	102.495	Blood	ERR331344	ERP001718	25961941	53	4932294	204298	16	51.8	3282	99.9	27.2	Velvet	7898	1	1_1_1_1_1_1_5	4.3.1.1	75	Salmonella enterica subsp. enterica serovar Typhi	GCF_001079025.1	90370	28901	400	10060_6#47
59a95de85f409b000112cf3a	10060_6_49_LaoUI4389_2003	UI4389	2003	Laos	19.8563	102.495	Blood	ERR331346	ERP001718	25961941	54	4933951	204296	35	51.8	3282	99.9	27.2	Velvet	7898	1	1_1_1_1_1_1_5	4.3.1.1	75	Salmonella enterica subsp. enterica serovar Typhi	GCF_001079025.1	90370	28901	400	10060_6#49
59a95de8c153cc00018d7f85	10060_6_48_LaoUI3930_2003	UI3930	2003	Laos	19.8563	102.495	Blood	ERR331345	ERP001718	25961941	41	4742764	206299	36	52.1	3284	100	24.2	Velvet	LNT1148	1	1_1_1_1_1_1_5	3.4	75	Salmonella enterica subsp. enterica serovar Typhi	GCF_001079165.1	90370	28901	400	10060_6#48
59a95de95f409b000112cf3b	10060_6_50_LaoUI4639_2003	UI4639	2003	Laos	19.8563	102.495	Blood	ERR331347	ERP001718	25961941	45	4722440	206071	15	52	3280	99.9	24	Velvet	7898	1	1_1_1_1_1_1_5	4.3.1.1	75	Salmonella enterica subsp. enterica serovar Typhi	GCF_001080325.1	90370	28901	400	10060_6#50
59a95dea1691f900014af65d	10060_6_53_LaoUI5026_2004	UI5026	2004	Laos	19.8563	102.495	Blood	ERR331350	ERP001718	25961941	47	4699597	204315	43	52.1	3284	100	23.5	Velvet	LNT1148	1	1_1_1_1_1_1_5	3.4	75	Salmonella enterica subsp. enterica serovar Typhi	GCF_001081665.1	90370	28901	400	10060_6#53
59a95deac153cc00018d7f86	10060_6_52_LaoUI4940_2004	UI4940	2004	Laos	19.8563	102.495	Blood	ERR331349	ERP001718	25961941	41	4730350	217851	0	52	3282	99.9	24.1	Velvet	Ty2	1	1_1_1_1_1_1_5	4.1	75	Salmonella enterica subsp. enterica serovar Typhi	GCF_001047955.1	90370	28901	400	10060_6#52
59a95deb1691f900014af65e	10060_6_54_LaoUI5106_2004	UI5106	2004	Laos	19.8563	102.495	Blood	ERR331351	ERP001718	25961941	54	4931520	185398	0	51.8	3280	99.9	27.2	Velvet	7898	1	1_1_1_1_1_1_5	4.3.1.1	75	Salmonella enterica subsp. enterica serovar Typhi	GCF_001081225.1	90370	28901	400	10060_6#54
59a95deb1691f900014af65f	10060_6_55_LaoUI5154_2004	UI5154	2004	Laos	19.8563	102.495	Blood	ERR331352	ERP001718	25961941	52	4932163	206281	0	51.8	3280	99.9	27.2	Velvet	7898	1	1_1_1_1_1_1_5	4.3.1.1	75	Salmonella enterica subsp. enterica serovar Typhi	GCF_001079025.1	90370	28901	400	10060_6#55
59a95ded1691f900014af660	10060_6_57_LaoUI5312_2004	UI5312	2004	Laos	19.8563	102.495	Blood	ERR331354	ERP001718	25961941	51	4697775	171953	1	52.1	3272	99.6	23.7	Velvet	CT18	2	1_1_2_1_1_1_5	3.2.1	75	Salmonella enterica subsp. enterica serovar Typhi	GCF_001080405.1	90370	28901	400	10060_6#57
59a95dedc153cc00018d7f87	10060_6_56_LaoUI5275_2004	UI5275	2004	Laos	19.8563	102.495	Blood	ERR331353	ERP001718	25961941	54	4696876	171858	2	52.1	3272	99.6	23.7	Velvet	CT18	2	1_1_2_1_1_1_5	3.2.1	75	Salmonella enterica subsp. enterica serovar Typhi	GCF_001079065.1	90370	28901	400	10060_6#56
59a95dee1691f900014af661	10060_6_58_LaoUI5446_2004	UI5446	2004	Laos	19.8563	102.495	Blood	ERR331355	ERP001718	25961941	42	4743838	206316	12	52.1	3284	100	24.2	Velvet	LNT1148	1	1_1_1_1_1_1_5	3.4	75	Salmonella enterica subsp. enterica serovar Typhi	GCF_001079165.1	90370	28901	400	10060_6#58
59a95defc153cc00018d7f88	10060_6_60_LaoUI5669_2004	UI5669	2004	Laos	19.8563	102.495	Blood	ERR331357	ERP001718	25961941	45	4730410	204301	1	52	3282	99.9	24.1	Velvet	Ty2	1	1_1_1_1_1_1_5	4.1	75	Salmonella enterica subsp. enterica serovar Typhi	GCF_001047955.1	90370	28901	400	10060_6#60
59a95defc153cc00018d7f89	10060_6_59_LaoUI5557_2004	UI5557	2004	Laos	19.8563	102.495	Blood	ERR331356	ERP001718	25961941	39	4743699	217869	45	52.1	3284	100	24.2	Velvet	LNT1148	1	1_1_1_1_1_1_5	3.4	75	Salmonella enterica subsp. enterica serovar Typhi	GCF_001079165.1	90370	28901	400	10060_6#59
59a95df01691f900014af662	10060_6_62_LaoUX229_2009	UX229	2009	Laos	19.8563	102.495	Blood	ERR331359	ERP001718	25961941	43	4769134	204295	13	52.1	3284	100	24.6	Velvet	LNT1148	1	1_1_1_1_1_1_5	3.4	75	Salmonella enterica subsp. enterica serovar Typhi	GCF_001148345.1	90370	28901	400	10060_6#62
59a95df05f409b000112cf3c	10060_6_63_LaoUX305_2009	UX305	2009	Laos	19.8563	102.495	Blood	ERR331360	ERP001718	25961941	46	4768942	217742	2	52.1	3284	100	24.6	Velvet	LNT1148	1	1_1_1_1_1_1_5	3.4	75	Salmonella enterica subsp. enterica serovar Typhi	GCF_001079445.1	90370	28901	400	10060_6#63
59a95df0c153cc00018d7f8a	10060_6_61_LaoUI5685-2_2004	UI5685-2	2004	Laos	19.8563	102.495	Blood	ERR331358	ERP001718	25961941	46	4731762	171858	71	52	3284	100	24	Velvet	Ty2	1	1_1_1_1_1_1_5	4.1	75	Salmonella enterica subsp. enterica serovar Typhi	GCF_000007545.1	90370	28901	400	10060_6#61
59a95df11691f900014af663	10060_6_64_LaoUX309_2009	UX309	2009	Laos	19.8563	102.495	Blood	ERR331361	ERP001718	25961941	70	4743509	145845	48	52.1	3281	99.9	24.3	Velvet	LNT1148	1	1_1_1_1_1_1_5	3.4	75	Salmonella enterica subsp. enterica serovar Typhi	GCF_001079165.1	90370	28901	400	10060_6#64
59a95df25f409b000112cf3d	10060_6_67_LaoXK1684_2010	XK1684	2010	Laos	19.8563	102.495	Blood	ERR331364	ERP001718	25961941	42	4699608	217605	2	52.1	3272	99.6	23.8	Velvet	CT18	2	1_1_2_1_1_1_5	3.2.1	75	Salmonella enterica subsp. enterica serovar Typhi	GCF_001079065.1	90370	28901	400	10060_6#67
59a95df2c153cc00018d7f8b	10060_6_66_LaoXK1682_2010	XK1682	2010	Laos	19.8563	102.495	Blood	ERR331363	ERP001718	25961941	43	4699150	204294	16	52.1	3272	99.6	23.7	Velvet	CT18	2	1_1_2_1_1_1_5	3.2.1	75	Salmonella enterica subsp. enterica serovar Typhi	GCF_001079065.1	90370	28901	400	10060_6#66
59a95df31691f900014af664	10060_6_69_Tan60434_2006	60434	2006	Tanzania	-6.36903	34.8888	Blood	ERR331366	ERP001718	25961941	44	4708754	206316	3	52.1	3283	100	23.8	Velvet	UI4692	2	1_1_2_1_1_1_5	2.2.2	75	Salmonella enterica subsp. enterica serovar Typhi	GCF_001080165.1	90370	28901	400	10060_6#69
59a95df41691f900014af665	10060_6_71_Tan129-0242-M_2008	129-0242-M	2008	Tanzania	-6.36903	34.8888	Blood	ERR331368	ERP001718	25961941	48	4744476	206291	23	52.1	3284	100	24.2	Velvet	7898	1	1_1_1_1_1_1_5	4.3.1.1	75	Salmonella enterica subsp. enterica serovar Typhi	GCF_001079225.1	90370	28901	400	10060_6#71
59a95df45f409b000112cf3e	10060_6_68_LaoXN211_2010	XN211	2010	Laos	19.8563	102.495	Blood	ERR331365	ERP001718	25961941	43	4741903	204271	1	52.1	3284	100	24.2	Velvet	LNT1148	1	1_1_1_1_1_1_5	3.4	75	Salmonella enterica subsp. enterica serovar Typhi	GCF_001079165.1	90370	28901	400	10060_6#68
59a95df51691f900014af666	10060_6_72_Tan129-0289-M_2008	129-0289-M	2008	Tanzania	-6.36903	34.8888	Blood	ERR331369	ERP001718	25961941	51	4790637	187968	7	52	3284	100	25	Velvet	7898	1	1_1_1_1_1_1_5	4.3.1.1	75	Salmonella enterica subsp. enterica serovar Typhi	GCF_001079725.1	90370	28901	400	10060_6#72
59a95df55f409b000112cf3f	10060_6_74_Tan63714_2007	63714	2007	Tanzania	-6.36903	34.8888	Blood	ERR331371	ERP001718	25961941	40	4737683	221780	0	52.1	3284	100	24.1	Velvet	ERL041834	2	1_1_2_1_1_1_5	3.3.1	75	Salmonella enterica subsp. enterica serovar Typhi	GCF_001080025.1	90370	28901	400	10060_6#74
59a95df61691f900014af667	10060_6_73_Tan61025_2006	61025	2006	Tanzania	-6.36903	34.8888	Blood	ERR331370	ERP001718	25961941	42	4696788	206304	12	52.1	3280	99.8	23.6	Velvet	UI4692	2244	1_1_2_616_1_1_5	2.2	75	Salmonella enterica subsp. enterica serovar Typhi	GCF_001080305.1	90370	28901	400	10060_6#73
59a95df7c153cc00018d7f8c	10060_6_76_Tan129-0177-M_2007	129-0177-M	2007	Tanzania	-6.36903	34.8888	Blood	ERR331373	ERP001718	25961941	40	4725968	207420	36	52.1	3284	100	23.9	Velvet	404Ty	2	1_1_2_1_1_1_5	3.1	75	Salmonella enterica subsp. enterica serovar Typhi	GCF_001082345.1	90370	28901	400	10060_6#76
59a95df7c153cc00018d7f8d	10060_6_75_Tan129-0327-M_2008	129-0327-M	2008	Tanzania	-6.36903	34.8888	Blood	ERR331372	ERP001718	25961941	42	4783980	217856	14	52	3284	100	24.9	Velvet	7898	1	1_1_1_1_1_1_5	4.3.1.1	75	Salmonella enterica subsp. enterica serovar Typhi	GCF_001079725.1	90370	28901	400	10060_6#75
59a95df8c153cc00018d7f8e	10060_6_78_Tan129-0339-M_2008	129-0339-M	2008	Tanzania	-6.36903	34.8888	Blood	ERR331375	ERP001718	25961941	45	4833876	206131	20	52	3284	100	25.6	Velvet	7898	1	1_1_1_1_1_1_5	4.3.1.1	75	Salmonella enterica subsp. enterica serovar Typhi	GCF_001358415.1	90370	28901	400	10060_6#78
59a95df91691f900014af668	10060_6_80_Tan129-0257-M_2008	129-0257-M	2008	Tanzania	-6.36903	34.8888	Blood	ERR331377	ERP001718	25961941	45	4785099	217854	2	52	3284	100	24.9	Velvet	7898	1	1_1_1_1_1_1_5	4.3.1.1	75	Salmonella enterica subsp. enterica serovar Typhi	GCF_001079725.1	90370	28901	400	10060_6#80
59a95df91691f900014af669	10060_6_79_Tan129-0303-M_2008	129-0303-M	2008	Tanzania	-6.36903	34.8888	Blood	ERR331376	ERP001718	25961941	45	4786949	207350	36	52.1	3284	100	24.9	Velvet	7898	1	1_1_1_1_1_1_5	4.3.1.1	75	Salmonella enterica subsp. enterica serovar Typhi	GCF_001079725.1	90370	28901	400	10060_6#79
59a95df91691f900014af66a	10060_6_81_Tan129-0230-K_2008	129-0230-K	2008	Tanzania	-6.36903	34.8888	Blood	ERR331378	ERP001718	25961941	49	4787658	206067	8	52.1	3283	100	25	Velvet	7898	1	1_1_1_1_1_1_5	4.3.1.1	75	Salmonella enterica subsp. enterica serovar Typhi	GCF_001078985.1	90370	28901	400	10060_6#81
59a95df9c153cc00018d7f8f	10060_6_77_Tan129-0268-M_2008	129-0268-M	2008	Tanzania	-6.36903	34.8888	Blood	ERR331374	ERP001718	25961941	46	4789368	204291	21	52.1	3284	100	25	Velvet	7898	1	1_1_1_1_1_1_5	4.3.1.1	75	Salmonella enterica subsp. enterica serovar Typhi	GCF_001078985.1	90370	28901	400	10060_6#77
59a95df9c153cc00018d7f90	10060_6_82_Tan129-0254-M_2008	129-0254-M	2008	Tanzania	-6.36903	34.8888	Blood	ERR331379	ERP001718	25961941	46	4783769	206085	32	52	3284	100	24.9	Velvet	7898	1	1_1_1_1_1_1_5	4.3.1.1	75	Salmonella enterica subsp. enterica serovar Typhi	GCF_001079725.1	90370	28901	400	10060_6#82
59a95dfac153cc00018d7f91	10060_6_84_Tan62717_2006	62717	2006	Tanzania	-6.36903	34.8888	Blood	ERR331381	ERP001718	25961941	40	4699162	206304	8	52.1	3280	99.9	23.6	Velvet	UI4692	2244	1_1_2_616_1_1_5	2.2	75	Salmonella enterica subsp. enterica serovar Typhi	GCF_001360115.1	90370	28901	400	10060_6#84
59a95dfb1691f900014af66b	10060_6_85_IraqH062640481_2006	H062640481	2006	Iraq	33.2232	43.6793	Blood	ERR331382	ERP001718	25961941	46	4806947	204292	0	52	3253	99.1	26	Velvet	7898	1	1_1_1_1_1_1_5	4.3.1.1	74	Salmonella enterica subsp. enterica serovar Typhi	GCF_001081565.1	90370	28901	400	10060_6#85
59a95dfc1691f900014af66c	10060_6_83_Tan129-0238-M_2008	129-0238-M	2008	Tanzania	-6.36903	34.8888	Blood	ERR331380	ERP001718	25961941	49	4787205	161326	32	52	3284	100	24.9	Velvet	7898	1	1_1_1_1_1_1_5	4.3.1.1	75	Salmonella enterica subsp. enterica serovar Typhi	GCF_001079725.1	90370	28901	400	10060_6#83
59a95dfcc153cc00018d7f92	10060_6_88_IraqH104280445_2010	H104280445	2010	Iraq	33.2232	43.6793	Blood	ERR331385	ERP001718	25961941	50	4851267	185400	7	52	3283	100	25.9	Velvet	7898	1	1_1_1_1_1_1_5	4.3.1.1	75	Salmonella enterica subsp. enterica serovar Typhi	GCF_001079085.1	90370	28901	400	10060_6#88
59a95dfe5f409b000112cf40	10060_6_86_IraqH094620494_2009	H094620494	2009	Iraq	33.2232	43.6793	Blood	ERR331383	ERP001718	25961941	46	4851956	217881	24	52	3283	100	25.9	Velvet	7898	1	1_1_1_1_1_1_5	4.3.1.1	75	Salmonella enterica subsp. enterica serovar Typhi	GCF_001079085.1	90370	28901	400	10060_6#86
59a95dff5f409b000112cf41	10060_6_89_IraqH075080543_2007	H075080543	2007	Iraq	33.2232	43.6793	Blood	ERR331386	ERP001718	25961941	51	4851516	185425	37	52	3283	100	25.9	Velvet	7898	1	1_1_1_1_1_1_5	4.3.1.1	75	Salmonella enterica subsp. enterica serovar Typhi	GCF_001079085.1	90370	28901	400	10060_6#89
59a95dffc153cc00018d7f93	10060_6_91_IraqH084140247_2008	H084140247	2008	Iraq	33.2232	43.6793	Blood	ERR331388	ERP001718	25961941	48	4851751	204290	20	52	3283	100	25.9	Velvet	7898	1	1_1_1_1_1_1_5	4.3.1.1	75	Salmonella enterica subsp. enterica serovar Typhi	GCF_001079085.1	90370	28901	400	10060_6#91
59a95dffc153cc00018d7f94	10060_6_87_IraqH083520583_2008	H083520583	2008	Iraq	33.2232	43.6793	Blood	ERR331384	ERP001718	25961941	44	4852018	217803	37	52	3283	100	25.9	Velvet	7898	1	1_1_1_1_1_1_5	4.3.1.1	75	Salmonella enterica subsp. enterica serovar Typhi	GCF_001079085.1	90370	28901	400	10060_6#87
59a95e00c153cc00018d7f95	10060_6_93_IraqH084260341_2008	H084260341	2008	Iraq	33.2232	43.6793	Blood	ERR331390	ERP001718	25961941	47	4851453	185953	26	52	3283	100	25.9	Velvet	7898	1	1_1_1_1_1_1_5	4.3.1.1	75	Salmonella enterica subsp. enterica serovar Typhi	GCF_001079085.1	90370	28901	400	10060_6#93
59a95e00c153cc00018d7f96	10060_6_90_IraqH094420550_2009	H094420550	2009	Iraq	33.2232	43.6793	Stool	ERR331387	ERP001718	25961941	47	4852550	185743	19	52	3283	100	26	Velvet	7898	1	1_1_1_1_1_1_5	4.3.1.1	75	Salmonella enterica subsp. enterica serovar Typhi	GCF_001079085.1	90370	28901	400	10060_6#90
59a95e011691f900014af66d	10060_6_92_IraqH094320403_2009	H094320403	2009	Iraq	33.2232	43.6793	Blood	ERR331389	ERP001718	25961941	48	4850125	206271	0	52	3283	100	25.9	Velvet	7898	1	1_1_1_1_1_1_5	4.3.1.1	75	Salmonella enterica subsp. enterica serovar Typhi	GCF_001079085.1	90370	28901	400	10060_6#92
59a95e011691f900014af66e	10071_3_1_Ban1738_2012	1738	2012	Bangladesh	23.685	90.3563	Blood	ERR337977	ERP001718	25961941	51	4813993	172167	31	52	3284	100	25.3	Velvet	7898	1	1_1_1_1_1_1_5	4.3.1.3	75	Salmonella enterica subsp. enterica serovar Typhi	GCF_001358435.1	90370	28901	400	10071_3#1
59a95e025f409b000112cf42	10071_3_5_BanTY019_2012	TY019	2012	Bangladesh	23.685	90.3563	Blood	ERR337981	ERP001718	25961941	45	4738040	218056	1	52.1	3284	100	24.1	Velvet	ERL041834	2	1_1_2_1_1_1_5	3.3.2	75	Salmonella enterica subsp. enterica serovar Typhi	GCF_001080025.1	90370	28901	400	10071_3#5
59a95e031691f900014af66f	10071_3_7_BanTY032_2012	TY032	2012	Bangladesh	23.685	90.3563	Blood	ERR337983	ERP001718	25961941	43	4738209	204257	11	52.1	3283	100	24.2	Velvet	ERL041834	2	1_1_2_1_1_1_5	3.3.2	75	Salmonella enterica subsp. enterica serovar Typhi	GCF_001080025.1	90370	28901	400	10071_3#7
59a95e03c153cc00018d7f97	10071_3_6_BanTY029_2012	TY029	2012	Bangladesh	23.685	90.3563	Blood	ERR337982	ERP001718	25961941	47	4739252	206310	53	52.1	3283	100	24.2	Velvet	ERL041834	2	1_1_2_1_1_1_5	3.3.2	75	Salmonella enterica subsp. enterica serovar Typhi	GCF_001080025.1	90370	28901	400	10071_3#6
59a95e03c153cc00018d7f98	10071_3_2_Ban1877_2012	1877	2012	Bangladesh	23.685	90.3563	Blood	ERR337978	ERP001718	25961941	53	4723321	161294	12	52	3281	99.9	24	Velvet	7898	1	1_1_1_1_1_1_5	4.3.1.3	75	Salmonella enterica subsp. enterica serovar Typhi	GCF_001080325.1	90370	28901	400	10071_3#2
59a95e03c153cc00018d7f99	10071_3_3_Ban2181_2012	2181	2012	Bangladesh	23.685	90.3563	Blood	ERR337979	ERP001718	25961941	50	4846186	163064	28	52.1	3283	100	25.9	Velvet	ERL041834	2	1_1_2_1_1_1_5	3.3.2	75	Salmonella enterica subsp. enterica serovar Typhi	GCF_001082565.1	90370	28901	400	10071_3#3
59a95e045f409b000112cf43	10071_3_8_BanTY053_2012	TY053	2012	Bangladesh	23.685	90.3563	Blood	ERR337984	ERP001718	25961941	49	4850271	161277	20	52	3283	100	25.9	Velvet	7898	1	1_1_1_1_1_1_5	4.3.1.1	75	Salmonella enterica subsp. enterica serovar Typhi	GCF_001081645.1	90370	28901	400	10071_3#8
59a95e07c153cc00018d7f9a	10071_3_9_BanTY063_2012	TY063	2012	Bangladesh	23.685	90.3563	Blood	ERR337985	ERP001718	25961941	40	4738018	206304	1	52.1	3282	99.9	24.3	Velvet	ERL041834	2	1_1_2_1_1_1_5	3.3.2	75	Salmonella enterica subsp. enterica serovar Typhi	GCF_001080025.1	90370	28901	400	10071_3#9
59a95e08c153cc00018d7f9b	10071_3_12_BanTY108_2012	TY108	2012	Bangladesh	23.685	90.3563	Blood	ERR337988	ERP001718	25961941	51	4739558	181986	0	52.1	3283	100	24.2	Velvet	ERL041834	2	1_1_2_1_1_1_5	3.3.2	75	Salmonella enterica subsp. enterica serovar Typhi	GCF_001080025.1	90370	28901	400	10071_3#12
59a95e091691f900014af670	10071_3_10_BanTY068_2012	TY068	2012	Bangladesh	23.685	90.3563	Blood	ERR337986	ERP001718	25961941	97	4733053	108683	51	52.1	3269	99.5	24.4	Velvet	CT18	2	1_1_2_1_1_1_5	3.2.2	75	Salmonella enterica subsp. enterica serovar Typhi	GCF_001047955.1	90370	28901	400	10071_3#10
59a95e0a5f409b000112cf44	10071_3_14_BanTY132_2012	TY132	2012	Bangladesh	23.685	90.3563	Blood	ERR337990	ERP001718	25961941	58	4851515	149676	0	52	3283	100	25.9	Velvet	7898	1	1_1_1_1_1_1_5	4.3.1.1	75	Salmonella enterica subsp. enterica serovar Typhi	GCF_001081645.1	90370	28901	400	10071_3#14
59a95e0ac153cc00018d7f9c	10071_3_11_BanTY107_2012	TY107	2012	Bangladesh	23.685	90.3563	Blood	ERR337987	ERP001718	25961941	59	4851265	161305	22	52	3283	100	25.9	Velvet	7898	1	1_1_1_1_1_1_5	4.3.1.1	75	Salmonella enterica subsp. enterica serovar Typhi	GCF_001081645.1	90370	28901	400	10071_3#11
59a95e0ac153cc00018d7f9d	10071_3_15_BanTY138_2012	TY138	2012	Bangladesh	23.685	90.3563	Blood	ERR337991	ERP001718	25961941	43	4738713	182413	36	52.1	3283	100	24.2	Velvet	ERL041834	2	1_1_2_1_1_1_5	3.3.2	75	Salmonella enterica subsp. enterica serovar Typhi	GCF_001080025.1	90370	28901	400	10071_3#15
59a95e0b1691f900014af671	10071_3_13_BanTY121_2012	TY121	2012	Bangladesh	23.685	90.3563	Blood	ERR337989	ERP001718	25961941	49	4846458	185909	36	52	3284	100	25.8	Velvet	7898	1	1_1_1_1_1_1_5	4.3.1.1	75	Salmonella enterica subsp. enterica serovar Typhi	GCF_001079085.1	90370	28901	400	10071_3#13
59a95e0b5f409b000112cf45	10071_3_16_BanTY524_2012	TY524	2012	Bangladesh	23.685	90.3563	Blood	ERR337992	ERP001718	25961941	46	4738369	193241	84	52.1	3283	100	24.2	Velvet	ERL041834	2	1_1_2_1_1_1_5	3.3.2	75	Salmonella enterica subsp. enterica serovar Typhi	GCF_001080025.1	90370	28901	400	10071_3#16
59a95e0d1691f900014af672	10071_3_21_BanTY647_2012	TY647	2012	Bangladesh	23.685	90.3563	Blood	ERR337997	ERP001718	25961941	56	4730828	206297	2	52	3283	100	24.1	Velvet	7898	1	1_1_1_1_1_1_5	4.3.1.3	75	Salmonella enterica subsp. enterica serovar Typhi	GCF_001079305.1	90370	28901	400	10071_3#21
59a95e0d1691f900014af673	10071_3_20_BanTY589_2012	TY589	2012	Bangladesh	23.685	90.3563	Blood	ERR337996	ERP001718	25961941	45	4722783	172036	2	52	3284	100	23.9	Velvet	7898	1	1_1_1_1_1_1_5	4.3.1.2	75	Salmonella enterica subsp. enterica serovar Typhi	GCF_001047955.1	90370	28901	400	10071_3#20
59a95e0d1691f900014af674	10071_3_22_Safr231697_2007	231697	2007	South Africa	-30.5595	22.9375	Blood	ERR337998	ERP001718	25961941	41	4700571	207392	20	52.1	3285	100	23.5	Velvet	D50739	2	1_1_2_1_1_1_5	2.4.1	75	Salmonella enterica subsp. enterica serovar Typhi	GCF_001078965.1	90370	28901	400	10071_3#22
59a95e0d5f409b000112cf46	10071_3_19_BanTY585_2012	TY585	2012	Bangladesh	23.685	90.3563	Blood	ERR337995	ERP001718	25961941	51	4851591	204288	27	52	3282	99.9	26	Velvet	7898	1	1_1_1_1_1_1_5	4.3.1.1	75	Salmonella enterica subsp. enterica serovar Typhi	GCF_001081645.1	90370	28901	400	10071_3#19
59a95e0d5f409b000112cf47	10071_3_17_BanTY529_2012	TY529	2012	Bangladesh	23.685	90.3563	Blood	ERR337993	ERP001718	25961941	95	4757036	204306	95	51.9	3284	100	24.4	Velvet	7898	1	1_1_1_1_1_1_5	4.3.1.3	75	Salmonella enterica subsp. enterica serovar Typhi	GCF_001360255.1	90370	28901	400	10071_3#17
59a95e0f1691f900014af675	10071_3_23_Safr155749_2006	155749	2006	South Africa	-30.5595	22.9375	Blood	ERR337999	ERP001718	25961941	43	4684005	204334	31	52.1	3285	100	23.3	Velvet	E98-0664_66	2	1_1_2_1_1_1_5	2.5	75	Salmonella enterica subsp. enterica serovar Typhi	GCF_001079005.1	90370	28901	400	10071_3#23
59a95e0f5f409b000112cf48	10071_3_25_Safr175806_2006	175806	2006	South Africa	-30.5595	22.9375	Blood	ERR338001	ERP001718	25961941	42	4697007	217830	32	52.1	3284	100	23.6	Velvet	D50739	2	1_1_2_1_1_1_5	2.4	75	Salmonella enterica subsp. enterica serovar Typhi	GCF_001080525.1	90370	28901	400	10071_3#25
59a95e101691f900014af676	10071_3_26_Safr1647901_2005	1647901	2005	South Africa	-30.5595	22.9375	Blood	ERR338002	ERP001718	25961941	45	4744216	204291	19	52.1	3284	100	24.2	Velvet	7898	1	1_1_1_1_1_1_5	4.3.1.1	75	Salmonella enterica subsp. enterica serovar Typhi	GCF_001079225.1	90370	28901	400	10071_3#26
59a95e101691f900014af677	10071_3_27_Safr1025041_2004	1025041	2004	South Africa	-30.5595	22.9375	Blood	ERR338003	ERP001718	25961941	38	4699020	217869	20	52.1	3284	100	23.5	Velvet	D50739	2	1_1_2_1_1_1_5	2.4.1	75	Salmonella enterica subsp. enterica serovar Typhi	GCF_001078965.1	90370	28901	400	10071_3#27
59a95e105f409b000112cf49	10071_3_28_Safr1025617_2004	1025617	2004	South Africa	-30.5595	22.9375	Blood	ERR338004	ERP001718	25961941	43	4732812	206304	22	52	3282	99.9	24.1	Velvet	Ty2	1	1_1_1_1_1_1_5	4.1	75	Salmonella enterica subsp. enterica serovar Typhi	GCF_000007545.1	90370	28901	400	10071_3#28
59a95e121691f900014af678	10071_3_29_Safr1647624_2005	1647624	2005	South Africa	-30.5595	22.9375	Blood	ERR338005	ERP001718	25961941	44	4694530	217857	18	52.1	3283	99.9	23.5	Velvet	D50739	2	1_1_2_1_1_1_5	2.4	75	Salmonella enterica subsp. enterica serovar Typhi	GCF_001078965.1	90370	28901	400	10071_3#29
59a95e125f409b000112cf4a	10071_3_31_Safr226195_2007	226195	2007	South Africa	-30.5595	22.9375	Blood	ERR338007	ERP001718	25961941	39	4700115	206264	38	52.1	3285	100	23.5	Velvet	D50739	2	1_1_2_1_1_1_5	2.4.1	75	Salmonella enterica subsp. enterica serovar Typhi	GCF_001078965.1	90370	28901	400	10071_3#31
59a95e12c153cc00018d7f9e	10071_3_30_Safr237091_2007	237091	2007	South Africa	-30.5595	22.9375	Blood	ERR338006	ERP001718	25961941	43	4697849	204342	16	52.1	3281	99.9	23.6	Velvet	D50739	2	1_1_2_1_1_1_5	2.4.1	75	Salmonella enterica subsp. enterica serovar Typhi	GCF_001359475.1	90370	28901	400	10071_3#30
59a95e131691f900014af679	10071_3_33_Safr225555_2007	225555	2007	South Africa	-30.5595	22.9375	Blood	ERR338009	ERP001718	25961941	42	4700483	204292	2	52.1	3284	100	23.5	Velvet	D50739	2	1_1_2_1_1_1_5	2.4	75	Salmonella enterica subsp. enterica serovar Typhi	GCF_001078965.1	90370	28901	400	10071_3#33
59a95e135f409b000112cf4b	10071_3_32_Safr206926_2007	206926	2007	South Africa	-30.5595	22.9375	Blood	ERR338008	ERP001718	25961941	44	4699854	206215	17	52.1	3283	100	23.5	Velvet	76-1292	8	1_1_2_3_1_1_5	1.1.2	75	Salmonella enterica subsp. enterica serovar Typhi	GCF_001079125.1	90370	28901	400	10071_3#32
59a95e145f409b000112cf4c	10071_3_34_Safr241451_2008	241451	2008	South Africa	-30.5595	22.9375	Blood	ERR338010	ERP001718	25961941	44	4686885	206061	19	52.1	3275	99.7	23.4	Velvet	D50739	2	1_1_2_1_1_1_5	2.4.1	75	Salmonella enterica subsp. enterica serovar Typhi	GCF_001080185.1	90370	28901	400	10071_3#34
59a95e145f409b000112cf4d	10071_3_35_Safr238675_2008	238675	2008	South Africa	-30.5595	22.9375	Blood	ERR338011	ERP001718	25961941	43	4732606	206315	48	52.1	3285	100	24	Velvet	D50739	2	1_1_2_1_1_1_5	2.4	75	Salmonella enterica subsp. enterica serovar Typhi	GCF_001082165.1	90370	28901	400	10071_3#35
59a95e151691f900014af67a	10071_3_37_Safr257401_2008	257401	2008	South Africa	-30.5595	22.9375	Blood	ERR338013	ERP001718	25961941	40	4700510	217869	16	52.1	3285	100	23.5	Velvet	D50739	2	1_1_2_1_1_1_5	2.4	75	Salmonella enterica subsp. enterica serovar Typhi	GCF_001078965.1	90370	28901	400	10071_3#37
59a95e151691f900014af67b	10071_3_36_Safr241454_2008	241454	2008	South Africa	-30.5595	22.9375	Blood	ERR338012	ERP001718	25961941	41	4700025	206261	34	52.1	3284	100	23.5	Velvet	D50739	2	1_1_2_1_1_1_5	2.4.1	75	Salmonella enterica subsp. enterica serovar Typhi	GCF_001078965.1	90370	28901	400	10071_3#36
59a95e155f409b000112cf4e	10071_3_40_Safr141461_2006	141461	2006	South Africa	-30.5595	22.9375	Blood	ERR338016	ERP001718	25961941	46	4700249	185108	2	52.1	3283	100	23.5	Velvet	D50739	2	1_1_2_1_1_1_5	2.4.1	75	Salmonella enterica subsp. enterica serovar Typhi	GCF_001078965.1	90370	28901	400	10071_3#40
59a95e161691f900014af67c	10071_3_44_Safr1026656_2004	1026656	2004	South Africa	-30.5595	22.9375	Blood	ERR338020	ERP001718	25961941	50	4889537	206058	42	51.9	3283	99.9	26.6	Velvet	D50739	2	1_1_2_1_1_1_5	2.4	75	Salmonella enterica subsp. enterica serovar Typhi	GCF_001079645.1	90370	28901	400	10071_3#44
59a95e16c153cc00018d7f9f	10071_3_43_Safr1650362_2005	1650362	2005	South Africa	-30.5595	22.9375	Blood	ERR338019	ERP001718	25961941	44	4696147	200276	3	52.1	3283	99.9	23.5	Velvet	D50739	2	1_1_2_1_1_1_5	2.4	75	Salmonella enterica subsp. enterica serovar Typhi	GCF_001078965.1	90370	28901	400	10071_3#43
59a95e181691f900014af67d	10071_3_47_Safr493790_2010	493790	2010	South Africa	-30.5595	22.9375	Blood	ERR338023	ERP001718	25961941	47	4745084	206257	13	52.1	3284	100	24.3	Velvet	7898	1	1_1_1_1_1_1_5	4.3.1.1	75	Salmonella enterica subsp. enterica serovar Typhi	GCF_001079225.1	90370	28901	400	10071_3#47
59a95e185f409b000112cf4f	10071_3_50_Safr474899_2010	474899	2010	South Africa	-30.5595	22.9375	Blood	ERR338026	ERP001718	25961941	46	4813754	185330	2	52	3284	100	25.4	Velvet	7898	1	1_1_1_1_1_1_5	4.3.1.3	75	Salmonella enterica subsp. enterica serovar Typhi	GCF_001358435.1	90370	28901	400	10071_3#50
59a95e185f409b000112cf50	10071_3_49_Safr516981_2010	516981	2010	South Africa	-30.5595	22.9375	Blood	ERR338025	ERP001718	25961941	44	4699874	206031	7	52.1	3285	100	23.5	Velvet	D50739	2	1_1_2_1_1_1_5	2.4	75	Salmonella enterica subsp. enterica serovar Typhi	GCF_001078965.1	90370	28901	400	10071_3#49
59a95e18c153cc00018d7fa0	10071_3_48_Safr520772_2010	520772	2010	South Africa	-30.5595	22.9375	Breast pus	ERR338024	ERP001718	25961941	42	4700686	217865	2	52.1	3284	100	23.5	Velvet	D50739	2	1_1_2_1_1_1_5	2.4.1	75	Salmonella enterica subsp. enterica serovar Typhi	GCF_001078965.1	90370	28901	400	10071_3#48
59a95e195f409b000112cf51	10071_3_51_Safr427489_2010	427489	2010	South Africa	-30.5595	22.9375	Blood & bone marrow	ERR338027	ERP001718	25961941	43	4735741	224089	1	52.1	3280	99.9	24.2	Velvet	ERL041834	2	1_1_2_1_1_1_5	3.3.1	75	Salmonella enterica subsp. enterica serovar Typhi	GCF_001080245.1	90370	28901	400	10071_3#51
59a95e1a1691f900014af67e	10071_3_52_Safr412921_2009	412921	2009	South Africa	-30.5595	22.9375	Blood	ERR338028	ERP001718	25961941	45	4684505	204304	33	52.1	3285	100	23.3	Velvet	E98-0664_66	2	1_1_2_1_1_1_5	2.5	75	Salmonella enterica subsp. enterica serovar Typhi	GCF_001079005.1	90370	28901	400	10071_3#52
59a95e1a1691f900014af67f	10071_3_53_Safr410378_2009	410378	2009	South Africa	-30.5595	22.9375	Blood	ERR338029	ERP001718	25961941	45	4697998	171948	2	52.1	3283	99.9	23.7	Velvet	D50739	2	1_1_2_1_1_1_5	2.4	75	Salmonella enterica subsp. enterica serovar Typhi	GCF_001080525.1	90370	28901	400	10071_3#53
59a95e1a5f409b000112cf52	10071_3_54_Safr410323_2009	410323	2009	South Africa	-30.5595	22.9375	Blood	ERR338030	ERP001718	25961941	40	4738044	223941	14	52.1	3284	100	24.1	Velvet	ERL041834	2	1_1_2_1_1_1_5	3.3.1	75	Salmonella enterica subsp. enterica serovar Typhi	GCF_001080025.1	90370	28901	400	10071_3#54
59a95e1ac153cc00018d7fa1	10071_3_55_Safr542825_2011	542825	2011	South Africa	-30.5595	22.9375	Blood	ERR338031	ERP001718	25961941	50	4781180	204285	13	52.1	3289	100	24.8	Velvet	ERL041834	2	1_1_2_1_1_1_5	3.3.1	75	Salmonella enterica subsp. enterica serovar Typhi	GCF_001080365.1	90370	28901	400	10071_3#55
59a95e1b5f409b000112cf53	10071_3_56_Safr540614_2011	540614	2011	South Africa	-30.5595	22.9375	Blood	ERR338032	ERP001718	25961941	41	4684382	206304	34	52.1	3285	100	23.3	Velvet	E98-0664_66	2	1_1_2_1_1_1_5	2.5	75	Salmonella enterica subsp. enterica serovar Typhi	GCF_001079005.1	90370	28901	400	10071_3#56
59a95e1c5f409b000112cf54	10071_3_58_Safr583236_2011	583236	2011	South Africa	-30.5595	22.9375	Blood	ERR338034	ERP001718	25961941	51	4746302	204293	45	52.1	3284	100	24.3	Velvet	7898	1	1_1_1_1_1_1_5	4.3.1.1	75	Salmonella enterica subsp. enterica serovar Typhi	GCF_001079225.1	90370	28901	400	10071_3#58
59a95e1cc153cc00018d7fa2	10071_3_59_Safr627334_2012	627334	2012	South Africa	-30.5595	22.9375	Blood	ERR338035	ERP001718	25961941	40	4699564	206288	20	52.1	3284	100	23.5	Velvet	76-1292	8	1_1_2_3_1_1_5	1.1.2	75	Salmonella enterica subsp. enterica serovar Typhi	GCF_001079125.1	90370	28901	400	10071_3#59
59a95e1d1691f900014af680	10071_3_60_Safr648212_2012	648212	2012	South Africa	-30.5595	22.9375	Blood	ERR338036	ERP001718	25961941	43	4743710	206297	0	52.1	3284	100	24.2	Velvet	7898	1	1_1_1_1_1_1_5	4.3.1.1	75	Salmonella enterica subsp. enterica serovar Typhi	GCF_001079225.1	90370	28901	400	10071_3#60
59a95e1d1691f900014af681	10071_3_61_Safr639624_2012	639624	2012	South Africa	-30.5595	22.9375	Blood	ERR338037	ERP001718	25961941	52	4780641	204286	31	52.1	3289	100	24.8	Velvet	ERL041834	2	1_1_2_1_1_1_5	3.3.1	75	Salmonella enterica subsp. enterica serovar Typhi	GCF_001080365.1	90370	28901	400	10071_3#61
59a95e1e5f409b000112cf55	10071_3_63_Safr363192_2009	363192	2009	South Africa	-30.5595	22.9375	Blood	ERR338039	ERP001718	25961941	40	4738889	218056	26	52.1	3284	100	24.2	Velvet	ERL041834	2	1_1_2_1_1_1_5	3.3.1	75	Salmonella enterica subsp. enterica serovar Typhi	GCF_001080025.1	90370	28901	400	10071_3#63
59a95e1ec153cc00018d7fa3	10071_3_64_Safr316083_2009	316083	2009	South Africa	-30.5595	22.9375	Blood	ERR338040	ERP001718	25961941	39	4677052	217848	1	52.1	3281	99.9	23.3	Velvet	E98-0664_66	2	1_1_2_1_1_1_5	2.5	75	Salmonella enterica subsp. enterica serovar Typhi	GCF_001081185.1	90370	28901	400	10071_3#64
59a95e1ec153cc00018d7fa4	10071_3_65_Safr671445_2012	671445	2012	South Africa	-30.5595	22.9375	Stool	ERR338041	ERP001718	25961941	41	4699903	221908	11	52.1	3284	100	23.5	Velvet	D50739	2	1_1_2_1_1_1_5	2.4.1	75	Salmonella enterica subsp. enterica serovar Typhi	GCF_001078965.1	90370	28901	400	10071_3#65
59a95e1f5f409b000112cf56	10071_3_66_Safr325681_2009	325681	2009	South Africa	-30.5595	22.9375	CSF & Blood	ERR338042	ERP001718	25961941	44	4732894	218056	12	52	3284	100	24.1	Velvet	Ty2	1	1_1_1_1_1_1_5	4.1	75	Salmonella enterica subsp. enterica serovar Typhi	GCF_001079945.1	90370	28901	400	10071_3#66
59a95e1f5f409b000112cf57	10071_3_67_Safr338900_2009	338900	2009	South Africa	-30.5595	22.9375	Blood	ERR338043	ERP001718	25961941	41	4699809	206304	28	52.1	3285	100	23.5	Velvet	D50739	2	1_1_2_1_1_1_5	2.4.1	75	Salmonella enterica subsp. enterica serovar Typhi	GCF_001078965.1	90370	28901	400	10071_3#67
59a95e1fc153cc00018d7fa5	10071_3_68_Safr400746_2009	400746	2009	South Africa	-30.5595	22.9375	Blood	ERR338044	ERP001718	25961941	41	4694974	217869	1	52.1	3282	99.9	23.6	Velvet	D50739	2	1_1_2_1_1_1_5	2.4	75	Salmonella enterica subsp. enterica serovar Typhi	GCF_001080525.1	90370	28901	400	10071_3#68
59a95e205f409b000112cf58	10071_3_71_Safr634660_2012	634660	2012	South Africa	-30.5595	22.9375	Blood	ERR338047	ERP001718	25961941	44	4694707	206330	1	52.1	3282	99.9	23.6	Velvet	D50739	2	1_1_2_1_1_1_5	2.4	75	Salmonella enterica subsp. enterica serovar Typhi	GCF_001078965.1	90370	28901	400	10071_3#71
59a95e20c153cc00018d7fa6	10071_3_70_Safr379905_2009	379905	2009	South Africa	-30.5595	22.9375	Blood	ERR338046	ERP001718	25961941	44	4700076	204150	37	52.1	3284	100	23.5	Velvet	D50739	2	1_1_2_1_1_1_5	2.4.1	75	Salmonella enterica subsp. enterica serovar Typhi	GCF_001078965.1	90370	28901	400	10071_3#70
59a95e20c153cc00018d7fa7	10071_3_73_Safr671076_2012	671076	2012	South Africa	-30.5595	22.9375	Blood	ERR338049	ERP001718	25961941	43	4726874	204303	8	52.1	3285	100	24	Velvet	404Ty	2	1_1_2_1_1_1_5	3.1	75	Salmonella enterica subsp. enterica serovar Typhi	GCF_001082765.1	90370	28901	400	10071_3#73
59a95e221691f900014af682	10071_3_74_IndoA102_2005	A102	2005	Indonesia	-0.789275	113.921	Blood	ERR338050	ERP001718	25961941	42	4587852	217868	0	52.1	3264	99.4	22.2	Velvet	ERL024120	2254	1_1_340_1_1_486_5	2.1.9	75	Salmonella enterica subsp. enterica serovar Typhi	GCF_001079345.1	90370	28901	400	10071_3#74
59a95e221691f900014af683	10071_3_84_IndoA125_2005	A125	2005	Indonesia	-0.789275	113.921	Blood	ERR338060	ERP001718	25961941	50	4682083	171915	10	52.1	3253	99.1	23.7	Velvet	404Ty	2	1_1_2_1_1_1_5	3.1.2	75	Salmonella enterica subsp. enterica serovar Typhi	GCF_001079505.1	90370	28901	400	10071_3#84
59a95e221691f900014af684	10071_3_76_IndoA109_2004	A109	2004	Indonesia	-0.789275	113.921	Blood	ERR338052	ERP001718	25961941	52	4730038	184130	0	52	3284	100	24	Velvet	ERL024120	2	1_1_2_1_1_1_5	2.1.3	75	Salmonella enterica subsp. enterica serovar Typhi	GCF_001082025.1	90370	28901	400	10071_3#76
59a95e221691f900014af685	10071_3_75_IndoA105_2012	A105	2012	Indonesia	-0.789275	113.921	Blood	ERR338051	ERP001718	25961941	39	4726211	219203	11	52.1	3282	99.9	24.1	Velvet	404Ty	2	1_1_2_1_1_1_5	3.1.2	75	Salmonella enterica subsp. enterica serovar Typhi	GCF_001080745.1	90370	28901	400	10071_3#75
59a95e22c153cc00018d7fa8	10071_3_82_IndoA122_2005	A122	2005	Indonesia	-0.789275	113.921	Blood	ERR338058	ERP001718	25961941	47	4685158	204303	68	52.1	3253	99	23.8	Velvet	404Ty	2	1_1_2_1_1_1_5	3.1.2	75	Salmonella enterica subsp. enterica serovar Typhi	GCF_001079505.1	90370	28901	400	10071_3#82
59a95e231691f900014af686	10071_3_86_IndoA128_2008	A128	2008	Indonesia	-0.789275	113.921	Blood	ERR338062	ERP001718	25961941	49	4683539	173385	3	52.1	3247	98.9	23.9	Velvet	404Ty	2	1_1_2_1_1_1_5	3.1.2	75	Salmonella enterica subsp. enterica serovar Typhi	GCF_001079505.1	90370	28901	400	10071_3#86
59a95e235f409b000112cf59	10071_3_85_IndoA127_2011	A127	2011	Indonesia	-0.789275	113.921	Blood	ERR338061	ERP001718	25961941	45	4736283	205982	24	52	3284	100	24.1	Velvet	ERL024120	2	1_1_2_1_1_1_5	2.1.8	75	Salmonella enterica subsp. enterica serovar Typhi	GCF_001081745.1	90370	28901	400	10071_3#85
59a95e24c153cc00018d7fa9	10071_3_91_IndoA135_2004	A135	2004	Indonesia	-0.789275	113.921	Blood	ERR338067	ERP001718	25961941	55	4683457	173307	30	52.1	3252	99	23.8	Velvet	404Ty	2	1_1_2_1_1_1_5	3.1.2	75	Salmonella enterica subsp. enterica serovar Typhi	GCF_001079505.1	90370	28901	400	10071_3#91
59a95e255f409b000112cf5a	10071_3_92_indoA136_2010	A136	2010	Indonesia	-0.789275	113.921	Blood	ERR338068	ERP001718	25961941	52	4724303	185425	16	52.1	3281	99.9	24.1	Velvet	404Ty	2	1_1_2_1_1_1_5	3.1.2	75	Salmonella enterica subsp. enterica serovar Typhi	GCF_001080745.1	90370	28901	400	10071_3#92
59a95e255f409b000112cf5b	10071_3_88_IndoA131_2004	A131	2004	Indonesia	-0.789275	113.921	Blood	ERR338064	ERP001718	25961941	46	4708632	204301	1	52.1	3284	100	23.7	Velvet	H12ESR00755-001A	1	1_1_1_1_1_1_5	3	75	Salmonella enterica subsp. enterica serovar Typhi	GCF_001081045.1	90370	28901	400	10071_3#88
59a95e255f409b000112cf5c	10071_3_93_IndoA137_2008	A137	2008	Indonesia	-0.789275	113.921	Blood	ERR338069	ERP001718	25961941	48	4594107	172178	18	52.1	3279	99.8	21.9	Velvet	Ty2	1	1_1_1_1_1_1_5	4.1	75	Salmonella enterica subsp. enterica serovar Typhi	GCF_001079845.1	90370	28901	400	10071_3#93
59a95e25c153cc00018d7faa	10071_3_89_IndoA132_2011	A132	2011	Indonesia	-0.789275	113.921	Blood	ERR338065	ERP001718	25961941	44	4724221	204291	8	52.1	3281	99.9	24.1	Velvet	404Ty	2	1_1_2_1_1_1_5	3.1.2	75	Salmonella enterica subsp. enterica serovar Typhi	GCF_001080745.1	90370	28901	400	10071_3#89
59a95e25c153cc00018d7fab	10071_8_1_Sam0001_2012	Gen-0001	2012	Samoa	-13.759	-172.105	Unknown	ERR338070	ERP001718	25961941	41	4826452	202237	17	52	3284	100	25.5	Velvet	H12ESR00394-001A	1	1_1_1_1_1_1_5	3.5.4	75	Salmonella enterica subsp. enterica serovar Typhi	GCF_001079045.1	90370	28901	400	10071_8#1
59a95e271691f900014af687	10071_8_4_Sam0004_2012	Gen-0004	2012	Samoa	-13.759	-172.105	Unknown	ERR338073	ERP001718	25961941	41	4720072	208338	12	52	3285	100	23.8	Velvet	H12ESR00394-001A	1	1_1_1_1_1_1_5	3.5.4	75	Salmonella enterica subsp. enterica serovar Typhi	GCF_001079325.1	90370	28901	400	10071_8#4
59a95e27c153cc00018d7fac	10071_8_2_Sam0002_2012	Gen-0002	2012	Samoa	-13.759	-172.105	Unknown	ERR338071	ERP001718	25961941	43	4826829	206292	1	52	3285	100	25.5	Velvet	H12ESR00394-001A	1	1_1_1_1_1_1_5	3.5.4	75	Salmonella enterica subsp. enterica serovar Typhi	GCF_001079045.1	90370	28901	400	10071_8#2
59a95e27c153cc00018d7fad	10071_8_5_Sam0005_2012	Gen-0005	2012	Samoa	-13.759	-172.105	Unknown	ERR338074	ERP001718	25961941	38	4718327	217870	11	52	3284	100	23.8	Velvet	H12ESR00394-001A	1	1_1_1_1_1_1_5	3.5.4	75	Salmonella enterica subsp. enterica serovar Typhi	GCF_001079325.1	90370	28901	400	10071_8#5
59a95e28c153cc00018d7fae	10071_8_8_Sam0008_2012	Gen-0008	2012	Samoa	-13.759	-172.105	Unknown	ERR338077	ERP001718	25961941	46	4719321	172013	0	52	3284	100	23.8	Velvet	H12ESR00394-001A	1	1_1_1_1_1_1_5	3.5.4	75	Salmonella enterica subsp. enterica serovar Typhi	GCF_001079325.1	90370	28901	400	10071_8#8
59a95e295f409b000112cf5d	10071_8_3_Sam0003_2012	Gen-0003	2012	Samoa	-13.759	-172.105	Unknown	ERR338072	ERP001718	25961941	43	4825545	204294	13	52	3284	100	25.5	Velvet	H12ESR00394-001A	1	1_1_1_1_1_1_5	3.5.4	75	Salmonella enterica subsp. enterica serovar Typhi	GCF_001079045.1	90370	28901	400	10071_8#3
59a95e295f409b000112cf5e	10071_8_6_Sam0006_2012	Gen-0006	2012	Samoa	-13.759	-172.105	Unknown	ERR338075	ERP001718	25961941	41	4828333	206080	12	52	3284	100	25.6	Velvet	H12ESR00394-001A	1	1_1_1_1_1_1_5	3.5.4	75	Salmonella enterica subsp. enterica serovar Typhi	GCF_001079045.1	90370	28901	400	10071_8#6
59a95e29c153cc00018d7faf	10071_8_7_Sam0007_2012	Gen-0007	2012	Samoa	-13.759	-172.105	Unknown	ERR338076	ERP001718	25961941	43	4719805	206074	5	52	3283	100	23.9	Velvet	H12ESR00394-001A	1	1_1_1_1_1_1_5	3.5.4	75	Salmonella enterica subsp. enterica serovar Typhi	GCF_001079325.1	90370	28901	400	10071_8#7
59a95e29c153cc00018d7fb0	10071_8_9_Sam0009_2012	Gen-0009	2012	Samoa	-13.759	-172.105	Unknown	ERR338078	ERP001718	25961941	40	4718924	206298	9	52	3284	100	23.8	Velvet	H12ESR00394-001A	1	1_1_1_1_1_1_5	3.5.4	75	Salmonella enterica subsp. enterica serovar Typhi	GCF_001079325.1	90370	28901	400	10071_8#9
59a95e2a1691f900014af688	10071_8_12_Sam0012_2012	Gen-0012	2012	Samoa	-13.759	-172.105	Unknown	ERR338081	ERP001718	25961941	46	4720455	172005	0	52	3284	100	23.9	Velvet	H12ESR00394-001A	1	1_1_1_1_1_1_5	3.5.4	75	Salmonella enterica subsp. enterica serovar Typhi	GCF_001079325.1	90370	28901	400	10071_8#12
59a95e2ac153cc00018d7fb1	10071_8_10_Sam0010_2012	Gen-0010	2012	Samoa	-13.759	-172.105	Unknown	ERR338079	ERP001718	25961941	41	4719895	217869	12	52	3284	100	23.9	Velvet	H12ESR00394-001A	1	1_1_1_1_1_1_5	3.5.4	75	Salmonella enterica subsp. enterica serovar Typhi	GCF_001079325.1	90370	28901	400	10071_8#10
59a95e2b1691f900014af689	10071_8_11_Sam0011_2012	Gen-0011	2012	Samoa	-13.759	-172.105	Unknown	ERR338080	ERP001718	25961941	41	4719345	185558	101	52	3283	100	23.9	Velvet	H12ESR00394-001A	1	1_1_1_1_1_1_5	3.5.4	75	Salmonella enterica subsp. enterica serovar Typhi	GCF_001079325.1	90370	28901	400	10071_8#11
59a95e2c1691f900014af68a	10071_8_13_Sam0013_2012	Gen-0013	2012	Samoa	-13.759	-172.105	Unknown	ERR338082	ERP001718	25961941	42	4826693	206048	1	52	3284	100	25.5	Velvet	H12ESR00394-001A	1	1_1_1_1_1_1_5	3.5.4	75	Salmonella enterica subsp. enterica serovar Typhi	GCF_001079045.1	90370	28901	400	10071_8#13
59a95e2c1691f900014af68b	10071_8_15_Sam0015_2012	Gen-0015	2012	Samoa	-13.759	-172.105	Unknown	ERR338084	ERP001718	25961941	42	4825760	207350	17	52	3284	100	25.5	Velvet	H12ESR00394-001A	1	1_1_1_1_1_1_5	3.5.4	75	Salmonella enterica subsp. enterica serovar Typhi	GCF_001079045.1	90370	28901	400	10071_8#15
59a95e2c1691f900014af68c	10071_8_16_Sam0016_2012	Gen-0016	2012	Samoa	-13.759	-172.105	Unknown	ERR338085	ERP001718	25961941	40	4826106	206298	1	52	3284	100	25.5	Velvet	H12ESR00394-001A	1	1_1_1_1_1_1_5	3.5.4	75	Salmonella enterica subsp. enterica serovar Typhi	GCF_001079045.1	90370	28901	400	10071_8#16
59a95e2cc153cc00018d7fb2	10071_8_14_Sam0014_2012	Gen-0014	2012	Samoa	-13.759	-172.105	Unknown	ERR338083	ERP001718	25961941	44	4825311	184949	2	52	3284	100	25.5	Velvet	H12ESR00394-001A	1	1_1_1_1_1_1_5	3.5.4	75	Salmonella enterica subsp. enterica serovar Typhi	GCF_001079045.1	90370	28901	400	10071_8#14
59a95e2cc153cc00018d7fb3	10071_8_17_Sam0017_2012	Gen-0017	2012	Samoa	-13.759	-172.105	Unknown	ERR338086	ERP001718	25961941	41	4826012	206022	2	52	3284	100	25.5	Velvet	H12ESR00394-001A	1	1_1_1_1_1_1_5	3.5.4	75	Salmonella enterica subsp. enterica serovar Typhi	GCF_001079045.1	90370	28901	400	10071_8#17
59a95e2d1691f900014af68d	10071_8_19_Sam0019_2012	Gen-0019	2012	Samoa	-13.759	-172.105	Unknown	ERR338088	ERP001718	25961941	43	4720875	185948	1	52	3284	100	23.9	Velvet	H12ESR00394-001A	1	1_1_1_1_1_1_5	3.5.4	75	Salmonella enterica subsp. enterica serovar Typhi	GCF_001079325.1	90370	28901	400	10071_8#19
59a95e2ec153cc00018d7fb4	10071_8_23_Sam0023_2012	Gen-0023	2012	Samoa	-13.759	-172.105	Unknown	ERR338092	ERP001718	25961941	40	4720404	217869	16	52	3284	100	23.9	Velvet	H12ESR00394-001A	1	1_1_1_1_1_1_5	3.5.4	75	Salmonella enterica subsp. enterica serovar Typhi	GCF_001079325.1	90370	28901	400	10071_8#23
59a95e2ec153cc00018d7fb5	10071_8_18_Sam0018_2012	Gen-0018	2012	Samoa	-13.759	-172.105	Unknown	ERR338087	ERP001718	25961941	41	4826552	206074	14	52	3284	100	25.5	Velvet	H12ESR00394-001A	1	1_1_1_1_1_1_5	3.5.4	75	Salmonella enterica subsp. enterica serovar Typhi	GCF_001079045.1	90370	28901	400	10071_8#18
59a95e2f1691f900014af68e	10071_8_22_Sam0022_2012	Gen-0022	2012	Samoa	-13.759	-172.105	Unknown	ERR338091	ERP001718	25961941	44	4719844	184951	10	52	3284	100	23.8	Velvet	H12ESR00394-001A	1	1_1_1_1_1_1_5	3.5.4	75	Salmonella enterica subsp. enterica serovar Typhi	GCF_001079325.1	90370	28901	400	10071_8#22
59a95e2f1691f900014af68f	10071_8_24_Sam0024_2012	Gen-0024	2012	Samoa	-13.759	-172.105	Unknown	ERR338093	ERP001718	25961941	44	4722250	217869	4	52	3284	100	23.9	Velvet	H12ESR00394-001A	1	1_1_1_1_1_1_5	3.5.4	75	Salmonella enterica subsp. enterica serovar Typhi	GCF_001079325.1	90370	28901	400	10071_8#24
59a95e2f5f409b000112cf5f	10071_8_21_Sam0021_2012	Gen-0021	2012	Samoa	-13.759	-172.105	Unknown	ERR338090	ERP001718	25961941	42	4720050	207350	6	52	3284	100	23.9	Velvet	H12ESR00394-001A	1	1_1_1_1_1_1_5	3.5.4	75	Salmonella enterica subsp. enterica serovar Typhi	GCF_001079325.1	90370	28901	400	10071_8#21
59a95e2fc153cc00018d7fb6	10071_8_20_Sam0020_2012	Gen-0020	2012	Samoa	-13.759	-172.105	Unknown	ERR338089	ERP001718	25961941	42	4720931	184996	1	52	3284	100	23.9	Velvet	H12ESR00394-001A	1	1_1_1_1_1_1_5	3.5.4	75	Salmonella enterica subsp. enterica serovar Typhi	GCF_001079325.1	90370	28901	400	10071_8#20
59a95e311691f900014af690	10071_8_29_Sam0029_2012	Gen-0029	2012	Samoa	-13.759	-172.105	Unknown	ERR338098	ERP001718	25961941	38	4719593	217870	2	52	3284	100	23.9	Velvet	H12ESR00394-001A	1	1_1_1_1_1_1_5	3.5.4	75	Salmonella enterica subsp. enterica serovar Typhi	GCF_001079325.1	90370	28901	400	10071_8#29
59a95e31c153cc00018d7fb7	10071_8_25_Sam0025_2012	Gen-0025	2012	Samoa	-13.759	-172.105	Unknown	ERR338094	ERP001718	25961941	42	4719654	217091	0	52	3284	100	23.8	Velvet	H12ESR00394-001A	1	1_1_1_1_1_1_5	3.5.4	75	Salmonella enterica subsp. enterica serovar Typhi	GCF_001079325.1	90370	28901	400	10071_8#25
59a95e321691f900014af691	10071_8_27_Sam0027_2012	Gen-0027	2012	Samoa	-13.759	-172.105	Unknown	ERR338096	ERP001718	25961941	41	4720497	217870	18	52	3283	100	23.9	Velvet	H12ESR00394-001A	1	1_1_1_1_1_1_5	3.5.4	75	Salmonella enterica subsp. enterica serovar Typhi	GCF_001079325.1	90370	28901	400	10071_8#27
59a95e325f409b000112cf60	10071_8_26_Sam0026_2012	Gen-0026	2012	Samoa	-13.759	-172.105	Unknown	ERR338095	ERP001718	25961941	43	4720065	206298	1	52	3284	100	23.9	Velvet	H12ESR00394-001A	1	1_1_1_1_1_1_5	3.5.4	75	Salmonella enterica subsp. enterica serovar Typhi	GCF_001079325.1	90370	28901	400	10071_8#26
59a95e331691f900014af692	10071_8_28_Sam0028_2012	Gen-0028	2012	Samoa	-13.759	-172.105	Unknown	ERR338097	ERP001718	25961941	39	4719410	206292	2	52	3283	100	23.9	Velvet	H12ESR00394-001A	1	1_1_1_1_1_1_5	3.5.4	75	Salmonella enterica subsp. enterica serovar Typhi	GCF_001079325.1	90370	28901	400	10071_8#28
59a95e345f409b000112cf61	10071_8_32_Sam0032_2012	Gen-0032	2012	Samoa	-13.759	-172.105	Unknown	ERR338101	ERP001718	25961941	45	4827116	184945	2	52	3284	100	25.5	Velvet	H12ESR00394-001A	1	1_1_1_1_1_1_5	3.5.4	75	Salmonella enterica subsp. enterica serovar Typhi	GCF_001079045.1	90370	28901	400	10071_8#32
59a95e34c153cc00018d7fb8	10071_8_31_Sam0031_2012	Gen-0031	2012	Samoa	-13.759	-172.105	Unknown	ERR338100	ERP001718	25961941	41	4719372	217863	2	52	3285	100	23.8	Velvet	H12ESR00394-001A	1	1_1_1_1_1_1_5	3.5.4	75	Salmonella enterica subsp. enterica serovar Typhi	GCF_001079325.1	90370	28901	400	10071_8#31
59a95e34c153cc00018d7fb9	10071_8_30_Sam0030_2012	Gen-0030	2012	Samoa	-13.759	-172.105	Unknown	ERR338099	ERP001718	25961941	40	4734490	217869	3	52	3284	100	24.1	Velvet	Ty2	1	1_1_1_1_1_1_5	4.1	75	Salmonella enterica subsp. enterica serovar Typhi	GCF_001081105.1	90370	28901	400	10071_8#30
59a95e355f409b000112cf62	10071_8_34_Sam0034_2012	Gen-0034	2012	Samoa	-13.759	-172.105	Unknown	ERR338103	ERP001718	25961941	43	4721272	202228	18	52	3285	100	23.9	Velvet	H12ESR00394-001A	1	1_1_1_1_1_1_5	3.5.4	75	Salmonella enterica subsp. enterica serovar Typhi	GCF_001079325.1	90370	28901	400	10071_8#34
59a95e35c153cc00018d7fba	10071_8_33_Sam0033_2012	Gen-0033	2012	Samoa	-13.759	-172.105	Unknown	ERR338102	ERP001718	25961941	41	4719962	217870	2	52	3284	100	23.9	Velvet	H12ESR00394-001A	1	1_1_1_1_1_1_5	3.5.4	75	Salmonella enterica subsp. enterica serovar Typhi	GCF_001079325.1	90370	28901	400	10071_8#33
59a95e35c153cc00018d7fbb	10071_8_35_Sam0035_2012	Gen-0035	2012	Samoa	-13.759	-172.105	Unknown	ERR338104	ERP001718	25961941	41	4721046	207350	2	52	3284	100	23.9	Velvet	H12ESR00394-001A	1	1_1_1_1_1_1_5	3.5.4	75	Salmonella enterica subsp. enterica serovar Typhi	GCF_001079325.1	90370	28901	400	10071_8#35
59a95e365f409b000112cf63	10071_8_37_Sam0037_2012	Gen-0037	2012	Samoa	-13.759	-172.105	Unknown	ERR338106	ERP001718	25961941	44	4828011	185487	8	52	3284	100	25.6	Velvet	H12ESR00394-001A	1	1_1_1_1_1_1_5	3.5.4	75	Salmonella enterica subsp. enterica serovar Typhi	GCF_001079045.1	90370	28901	400	10071_8#37
59a95e36c153cc00018d7fbc	10071_8_36_Sam0036_2012	Gen-0036	2012	Samoa	-13.759	-172.105	Unknown	ERR338105	ERP001718	25961941	43	4827116	172005	2	52	3284	100	25.5	Velvet	H12ESR00394-001A	1	1_1_1_1_1_1_5	3.5.4	75	Salmonella enterica subsp. enterica serovar Typhi	GCF_001079045.1	90370	28901	400	10071_8#36
59a95e371691f900014af693	10071_8_38_Sam0038_2012	Gen-0038	2012	Samoa	-13.759	-172.105	Unknown	ERR338107	ERP001718	25961941	42	4824785	206298	17	52	3284	100	25.5	Velvet	H12ESR00394-001A	1	1_1_1_1_1_1_5	3.5.4	75	Salmonella enterica subsp. enterica serovar Typhi	GCF_001079045.1	90370	28901	400	10071_8#38
59a95e371691f900014af694	10071_8_39_Sam0039_2012	Gen-0039	2012	Samoa	-13.759	-172.105	Unknown	ERR338108	ERP001718	25961941	43	4719780	206298	12	52	3282	99.9	23.9	Velvet	H12ESR00394-001A	1	1_1_1_1_1_1_5	3.5.4	75	Salmonella enterica subsp. enterica serovar Typhi	GCF_001079325.1	90370	28901	400	10071_8#39
59a95e371691f900014af695	10071_8_41_Sam0041_2012	Gen-0041	2012	Samoa	-13.759	-172.105	Unknown	ERR338110	ERP001718	25961941	44	4721900	217868	19	52	3284	100	23.9	Velvet	H12ESR00394-001A	1	1_1_1_1_1_1_5	3.5.4	75	Salmonella enterica subsp. enterica serovar Typhi	GCF_001079325.1	90370	28901	400	10071_8#41
59a95e37c153cc00018d7fbd	10071_8_40_Sam0040_2012	Gen-0040	2012	Samoa	-13.759	-172.105	Unknown	ERR338109	ERP001718	25961941	41	4719465	217869	10	52	3284	100	23.8	Velvet	H12ESR00394-001A	1	1_1_1_1_1_1_5	3.5.4	75	Salmonella enterica subsp. enterica serovar Typhi	GCF_001079325.1	90370	28901	400	10071_8#40
59a95e381691f900014af696	10071_8_42_Sam0042_2012	Gen-0042	2012	Samoa	-13.759	-172.105	Unknown	ERR338111	ERP001718	25961941	43	4826249	206266	1	52	3284	100	25.5	Velvet	H12ESR00394-001A	1	1_1_1_1_1_1_5	3.5.4	75	Salmonella enterica subsp. enterica serovar Typhi	GCF_001079045.1	90370	28901	400	10071_8#42
59a95e381691f900014af697	10071_8_43_Sam0043_2012	Gen-0043	2012	Samoa	-13.759	-172.105	Unknown	ERR338112	ERP001718	25961941	41	4827749	217870	3	52	3284	100	25.6	Velvet	H12ESR00394-001A	1	1_1_1_1_1_1_5	3.5.4	75	Salmonella enterica subsp. enterica serovar Typhi	GCF_001079045.1	90370	28901	400	10071_8#43
59a95e391691f900014af698	10071_8_46_Sam0046_2012	Gen-0046	2012	Samoa	-13.759	-172.105	Unknown	ERR338115	ERP001718	25961941	43	4826002	206266	1	52	3284	100	25.5	Velvet	H12ESR00394-001A	1	1_1_1_1_1_1_5	3.5.4	75	Salmonella enterica subsp. enterica serovar Typhi	GCF_001079045.1	90370	28901	400	10071_8#46
59a95e395f409b000112cf64	10071_8_47_Sam0047_2012	Gen-0047	2012	Samoa	-13.759	-172.105	Unknown	ERR338116	ERP001718	25961941	42	4828231	205970	5	52	3285	100	25.5	Velvet	H12ESR00394-001A	1	1_1_1_1_1_1_5	3.5.4	75	Salmonella enterica subsp. enterica serovar Typhi	GCF_001079045.1	90370	28901	400	10071_8#47
59a95e395f409b000112cf65	10071_8_44_Sam0044_2012	Gen-0044	2012	Samoa	-13.759	-172.105	Unknown	ERR338113	ERP001718	25961941	45	4720702	184934	14	52	3285	100	23.9	Velvet	H12ESR00394-001A	1	1_1_1_1_1_1_5	3.5.4	75	Salmonella enterica subsp. enterica serovar Typhi	GCF_001079325.1	90370	28901	400	10071_8#44
59a95e39c153cc00018d7fbe	10071_8_45_Sam0045_2012	Gen-0045	2012	Samoa	-13.759	-172.105	Unknown	ERR338114	ERP001718	25961941	41	4719640	217092	1	52	3284	100	23.8	Velvet	H12ESR00394-001A	1	1_1_1_1_1_1_5	3.5.4	75	Salmonella enterica subsp. enterica serovar Typhi	GCF_001079325.1	90370	28901	400	10071_8#45
59a95e3ac153cc00018d7fbf	10071_8_48_Sam0048_2012	Gen-0048	2012	Samoa	-13.759	-172.105	Unknown	ERR338117	ERP001718	25961941	46	4719157	171964	12	52	3282	99.9	23.9	Velvet	H12ESR00394-001A	1	1_1_1_1_1_1_5	3.5.4	75	Salmonella enterica subsp. enterica serovar Typhi	GCF_001079325.1	90370	28901	400	10071_8#48
59a95e3ac153cc00018d7fc0	10071_8_49_Sam0049_2012	Gen-0049	2012	Samoa	-13.759	-172.105	Unknown	ERR338118	ERP001718	25961941	44	4826791	206298	30	52	3283	100	25.6	Velvet	H12ESR00394-001A	1	1_1_1_1_1_1_5	3.5.4	75	Salmonella enterica subsp. enterica serovar Typhi	GCF_001079045.1	90370	28901	400	10071_8#49
59a95e3b1691f900014af699	10071_8_50_Sam0050_2012	Gen-0050	2012	Samoa	-13.759	-172.105	Unknown	ERR338119	ERP001718	25961941	46	4828555	185507	18	52	3283	100	25.6	Velvet	H12ESR00394-001A	1	1_1_1_1_1_1_5	3.5.4	75	Salmonella enterica subsp. enterica serovar Typhi	GCF_001079045.1	90370	28901	400	10071_8#50
59a95e3b1691f900014af69a	10071_8_51_Sam0051_2012	Gen-0051	2012	Samoa	-13.759	-172.105	Unknown	ERR338120	ERP001718	25961941	40	4826533	206297	6	52	3284	100	25.5	Velvet	H12ESR00394-001A	1	1_1_1_1_1_1_5	3.5.4	75	Salmonella enterica subsp. enterica serovar Typhi	GCF_001079045.1	90370	28901	400	10071_8#51
59a95e3b1691f900014af69b	10071_8_54_Sam0054_2012	Gen-0054	2012	Samoa	-13.759	-172.105	Unknown	ERR338123	ERP001718	25961941	43	4824417	206240	1	52	3283	100	25.5	Velvet	H12ESR00394-001A	1	1_1_1_1_1_1_5	3.5.4	75	Salmonella enterica subsp. enterica serovar Typhi	GCF_001079045.1	90370	28901	400	10071_8#54
59a95e3b5f409b000112cf66	10071_8_53_Sam0053_2012	Gen-0053	2012	Samoa	-13.759	-172.105	Unknown	ERR338122	ERP001718	25961941	44	4827143	204299	23	52	3284	100	25.5	Velvet	H12ESR00394-001A	1	1_1_1_1_1_1_5	3.5.4	75	Salmonella enterica subsp. enterica serovar Typhi	GCF_001079045.1	90370	28901	400	10071_8#53
59a95e3cc153cc00018d7fc1	10071_8_55_Sam0055_2012	Gen-0055	2012	Samoa	-13.759	-172.105	Unknown	ERR338124	ERP001718	25961941	40	4826947	217870	4	52	3283	100	25.6	Velvet	H12ESR00394-001A	1	1_1_1_1_1_1_5	3.5.4	75	Salmonella enterica subsp. enterica serovar Typhi	GCF_001079045.1	90370	28901	400	10071_8#55
59a95e3d1691f900014af69c	10071_8_58_Sam0058_2012	Gen-0058	2012	Samoa	-13.759	-172.105	Unknown	ERR338127	ERP001718	25961941	45	4826140	184954	8	52	3284	100	25.5	Velvet	H12ESR00394-001A	1	1_1_1_1_1_1_5	3.5.4	75	Salmonella enterica subsp. enterica serovar Typhi	GCF_001079045.1	90370	28901	400	10071_8#58
59a95e3d1691f900014af69d	10071_8_62_Ken0515_2007	2010K-0515	2007	Kenya	-0.023559	37.9062	Blood	ERR338131	ERP001718	25961941	41	4723734	206421	8	52	3284	100	23.9	Velvet	7898	1	1_1_1_1_1_1_5	4.3.1.1	75	Salmonella enterica subsp. enterica serovar Typhi	GCF_001047955.1	90370	28901	400	10071_8#62
59a95e3dc153cc00018d7fc2	10071_8_56_Sam0056_2012	Gen-0056	2012	Samoa	-13.759	-172.105	Unknown	ERR338125	ERP001718	25961941	45	4721404	185870	3	52	3284	100	23.9	Velvet	H12ESR00394-001A	1	1_1_1_1_1_1_5	3.5.4	75	Salmonella enterica subsp. enterica serovar Typhi	GCF_001079325.1	90370	28901	400	10071_8#56
59a95e3dc153cc00018d7fc3	10071_8_60_Sam0060_2012	Gen-0060	2012	Samoa	-13.759	-172.105	Unknown	ERR338129	ERP001718	25961941	44	4733456	252719	20	52	3283	100	24.1	Velvet	Ty2	1	1_1_1_1_1_1_5	4.1	75	Salmonella enterica subsp. enterica serovar Typhi	GCF_001081105.1	90370	28901	400	10071_8#60
59a95e3dc153cc00018d7fc4	10071_8_59_Sam0059_2012	Gen-0059	2012	Samoa	-13.759	-172.105	Unknown	ERR338128	ERP001718	25961941	48	4734439	204299	2	52	3284	100	24.1	Velvet	Ty2	1	1_1_1_1_1_1_5	4.1	75	Salmonella enterica subsp. enterica serovar Typhi	GCF_001081105.1	90370	28901	400	10071_8#59
59a95e3e1691f900014af69e	10071_8_63_Ken0552_2008	2010K-0552	2008	Kenya	-0.023559	37.9062	Blood	ERR338132	ERP001718	25961941	53	4932620	204307	13	51.8	3283	100	27.2	Velvet	7898	1	1_1_1_1_1_1_5	4.3.1.1	75	Salmonella enterica subsp. enterica serovar Typhi	GCF_001079025.1	90370	28901	400	10071_8#63
59a95e3f1691f900014af69f	10071_8_68_Ken0512_2007	2010K-0512	2007	Kenya	-0.023559	37.9062	Blood	ERR338137	ERP001718	25961941	54	4931861	204303	41	51.8	3284	100	27.1	Velvet	7898	1	1_1_1_1_1_1_5	4.3.1.1	75	Salmonella enterica subsp. enterica serovar Typhi	GCF_001079025.1	90370	28901	400	10071_8#68
59a95e3f5f409b000112cf67	10071_8_67_Ken0533_2008	2010K-0533	2008	Kenya	-0.023559	37.9062	Blood	ERR338136	ERP001718	25961941	51	4933333	206315	13	51.8	3284	100	27.1	Velvet	7898	1	1_1_1_1_1_1_5	4.3.1.1	75	Salmonella enterica subsp. enterica serovar Typhi	GCF_001079025.1	90370	28901	400	10071_8#67
59a95e3f5f409b000112cf68	10071_8_65_Ken0507_2007	2010K-0507	2007	Kenya	-0.023559	37.9062	Blood	ERR338134	ERP001718	25961941	61	4931382	161326	10	51.8	3283	100	27.1	Velvet	7898	1	1_1_1_1_1_1_5	4.3.1.2	75	Salmonella enterica subsp. enterica serovar Typhi	GCF_001079025.1	90370	28901	400	10071_8#65
59a95e3fc153cc00018d7fc5	10071_8_64_Ken0527_2007	2010K-0527	2007	Kenya	-0.023559	37.9062	Blood	ERR338133	ERP001718	25961941	43	4723762	206244	12	52	3283	100	24	Velvet	7898	1	1_1_1_1_1_1_5	4.3.1.1	75	Salmonella enterica subsp. enterica serovar Typhi	GCF_001047955.1	90370	28901	400	10071_8#64
59a95e3fc153cc00018d7fc6	10071_8_66_Ken0519_2007	2010K-0519	2007	Kenya	-0.023559	37.9062	Blood	ERR338135	ERP001718	25961941	56	4934163	161538	3	51.8	3283	100	27.2	Velvet	7898	1	1_1_1_1_1_1_5	4.3.1.2	75	Salmonella enterica subsp. enterica serovar Typhi	GCF_001079025.1	90370	28901	400	10071_8#66
59a95e405f409b000112cf69	10071_8_69_Ken0530_2007	2010K-0530	2007	Kenya	-0.023559	37.9062	Blood	ERR338138	ERP001718	25961941	59	4931405	204333	2	51.8	3280	99.9	27.2	Velvet	7898	1	1_1_1_1_1_1_5	4.3.1.2	75	Salmonella enterica subsp. enterica serovar Typhi	GCF_001079025.1	90370	28901	400	10071_8#69
59a95e415f409b000112cf6a	10071_8_70_Ken0553_2008	2010K-0553	2008	Kenya	-0.023559	37.9062	Blood	ERR338139	ERP001718	25961941	42	4722446	206277	1	52	3284	100	23.9	Velvet	7898	1	1_1_1_1_1_1_5	4.3.1.1	75	Salmonella enterica subsp. enterica serovar Typhi	GCF_001047955.1	90370	28901	400	10071_8#70
59a95e421691f900014af6a0	10071_8_76_Ken0522_2007	2010K-0522	2007	Kenya	-0.023559	37.9062	Blood	ERR338145	ERP001718	25961941	54	4932592	185764	2	51.8	3284	100	27.1	Velvet	7898	1	1_1_1_1_1_1_5	4.3.1.1	75	Salmonella enterica subsp. enterica serovar Typhi	GCF_001079025.1	90370	28901	400	10071_8#76
59a95e421691f900014af6a1	10071_8_74_Ken0539_2008	2010K-0539	2008	Kenya	-0.023559	37.9062	Blood	ERR338143	ERP001718	25961941	47	4932049	217821	3	51.8	3284	100	27.1	Velvet	7898	1	1_1_1_1_1_1_5	4.3.1.1	75	Salmonella enterica subsp. enterica serovar Typhi	GCF_001079025.1	90370	28901	400	10071_8#74
59a95e425f409b000112cf6b	10071_8_71_Ken0550_2009	2010K-0550	2009	Kenya	-0.023559	37.9062	Blood	ERR338140	ERP001718	25961941	51	4933693	217881	16	51.8	3284	100	27.2	Velvet	7898	1	1_1_1_1_1_1_5	4.3.1.1	75	Salmonella enterica subsp. enterica serovar Typhi	GCF_001079025.1	90370	28901	400	10071_8#71
59a95e425f409b000112cf6c	10071_8_72_Ken0511_2007	2010K-0511	2007	Kenya	-0.023559	37.9062	Blood	ERR338141	ERP001718	25961941	56	4931554	206309	0	51.8	3284	100	27.1	Velvet	7898	1	1_1_1_1_1_1_5	4.3.1.1	75	Salmonella enterica subsp. enterica serovar Typhi	GCF_001079025.1	90370	28901	400	10071_8#72
59a95e431691f900014af6a2	10071_8_78_Ken0548_2008	2010K-0548	2008	Kenya	-0.023559	37.9062	Blood	ERR338147	ERP001718	25961941	39	4721695	217881	1	52	3284	100	23.9	Velvet	7898	1	1_1_1_1_1_1_5	4.3.1.1	75	Salmonella enterica subsp. enterica serovar Typhi	GCF_001047955.1	90370	28901	400	10071_8#78
59a95e435f409b000112cf6d	10071_8_79_Ken0509_2007	2010K-0509	2007	Kenya	-0.023559	37.9062	Blood	ERR338148	ERP001718	25961941	42	4725696	217881	30	52	3283	100	24	Velvet	7898	1	1_1_1_1_1_1_5	4.3.1.1	75	Salmonella enterica subsp. enterica serovar Typhi	GCF_001080325.1	90370	28901	400	10071_8#79
59a95e43c153cc00018d7fc7	10071_8_77_Ken0517_2007	2010K-0517	2007	Kenya	-0.023559	37.9062	Blood	ERR338146	ERP001718	25961941	45	4723540	185440	7	52	3282	99.9	24	Velvet	7898	1	1_1_1_1_1_1_5	4.3.1.2	75	Salmonella enterica subsp. enterica serovar Typhi	GCF_001080325.1	90370	28901	400	10071_8#77
59a95e445f409b000112cf6e	10071_8_81_Ken0506_2007	2010K-0506	2007	Kenya	-0.023559	37.9062	Blood	ERR338150	ERP001718	25961941	57	4932642	185886	2	51.8	3281	99.9	27.2	Velvet	7898	1	1_1_1_1_1_1_5	4.3.1.2	75	Salmonella enterica subsp. enterica serovar Typhi	GCF_001079025.1	90370	28901	400	10071_8#81
59a95e445f409b000112cf6f	10071_8_83_Ken0508_2007	2010K-0508	2007	Kenya	-0.023559	37.9062	Blood	ERR338152	ERP001718	25961941	50	4933929	186471	7	51.8	3284	100	27.2	Velvet	7898	1	1_1_1_1_1_1_5	4.3.1.1	75	Salmonella enterica subsp. enterica serovar Typhi	GCF_001079025.1	90370	28901	400	10071_8#83
59a95e455f409b000112cf70	10071_8_80_Ken0500_2007	2010K-0500	2007	Kenya	-0.023559	37.9062	Stool	ERR338149	ERP001718	25961941	57	4933903	206297	17	51.8	3283	100	27.2	Velvet	7898	1	1_1_1_1_1_1_5	4.3.1.2	75	Salmonella enterica subsp. enterica serovar Typhi	GCF_001079025.1	90370	28901	400	10071_8#80
59a95e461691f900014af6a3	10071_8_88_Ken0524_2007	2010K-0524	2007	Kenya	-0.023559	37.9062	Blood	ERR338157	ERP001718	25961941	61	4931654	172028	11	51.8	3284	100	27.1	Velvet	7898	1	1_1_1_1_1_1_5	4.3.1.1	75	Salmonella enterica subsp. enterica serovar Typhi	GCF_001079025.1	90370	28901	400	10071_8#88
59a95e461691f900014af6a4	10071_8_82_Ken0554_2008	2010K-0554	2008	Kenya	-0.023559	37.9062	Blood	ERR338151	ERP001718	25961941	51	4933444	206315	39	51.8	3284	100	27.1	Velvet	7898	1	1_1_1_1_1_1_5	4.3.1.1	75	Salmonella enterica subsp. enterica serovar Typhi	GCF_001079025.1	90370	28901	400	10071_8#82
59a95e461691f900014af6a5	10071_8_84_Ken0626_2009	2010K-0626	2009	Kenya	-0.023559	37.9062	Blood	ERR338153	ERP001718	25961941	53	4793810	206309	20	52.1	3288	100	25	Velvet	ERL041834	2	1_1_2_1_1_1_5	3.3.1	75	Salmonella enterica subsp. enterica serovar Typhi	GCF_001079625.1	90370	28901	400	10071_8#84
59a95e461691f900014af6a6	10071_8_89_Ken0523_2007	2010K-0523	2007	Kenya	-0.023559	37.9062	Blood	ERR338158	ERP001718	25961941	55	4933254	204284	12	51.8	3283	100	27.2	Velvet	7898	1	1_1_1_1_1_1_5	4.3.1.2	75	Salmonella enterica subsp. enterica serovar Typhi	GCF_001079025.1	90370	28901	400	10071_8#89
59a95e465f409b000112cf71	10071_8_90_Ken0544_2009	2010K-0544	2009	Kenya	-0.023559	37.9062	Blood	ERR338159	ERP001718	25961941	58	4931465	186012	1	51.8	3283	100	27.2	Velvet	7898	1	1_1_1_1_1_1_5	4.3.1.1	75	Salmonella enterica subsp. enterica serovar Typhi	GCF_001079025.1	90370	28901	400	10071_8#90
59a95e475f409b000112cf72	10071_8_91_Ken0545_2008	2010K-0545	2008	Kenya	-0.023559	37.9062	Blood	ERR338160	ERP001718	25961941	52	4933059	217880	23	51.8	3284	100	27.1	Velvet	7898	1	1_1_1_1_1_1_5	4.3.1.1	75	Salmonella enterica subsp. enterica serovar Typhi	GCF_001079025.1	90370	28901	400	10071_8#91
59a95e481691f900014af6a7	10071_8_94_Ken0534_2008	2010K-0534	2008	Kenya	-0.023559	37.9062	Blood	ERR338163	ERP001718	25961941	53	4933909	204288	5	51.8	3285	100	27.1	Velvet	7898	1	1_1_1_1_1_1_5	4.3.1.1	75	Salmonella enterica subsp. enterica serovar Typhi	GCF_001079025.1	90370	28901	400	10071_8#94
59a95e485f409b000112cf73	10209_5_1_Cam001525_2007	2007-001525	2007	Cambodia	12.5657	104.991	Blood	ERR340757	ERP001718	25961941	58	4933313	204311	2	51.8	3284	100	27.1	Velvet	7898	1	1_1_1_1_1_1_5	4.3.1.1	75	Salmonella enterica subsp. enterica serovar Typhi	GCF_001079025.1	90370	28901	400	10209_5#1
59a95e48c153cc00018d7fc8	10071_8_92_Ken0538_2008	2010K-0538	2008	Kenya	-0.023559	37.9062	Blood	ERR338161	ERP001718	25961941	61	4932389	206309	17	51.8	3282	99.9	27.2	Velvet	7898	1	1_1_1_1_1_1_5	4.3.1.2	75	Salmonella enterica subsp. enterica serovar Typhi	GCF_001079025.1	90370	28901	400	10071_8#92
59a95e491691f900014af6a8	10209_5_2_Cam001619_2007	2007-001619	2007	Cambodia	12.5657	104.991	Blood	ERR340758	ERP001718	25961941	91	4933034	143275	0	51.8	3283	100	27.1	Velvet	7898	1	1_1_1_1_1_1_5	4.3.1.1	75	Salmonella enterica subsp. enterica serovar Typhi	GCF_001079025.1	90370	28901	400	10209_5#2
59a95e495f409b000112cf74	10071_8_95_Ken0514_2007	2010K-0514	2007	Kenya	-0.023559	37.9062	Blood	ERR338164	ERP001718	25961941	39	4723168	217875	24	52	3284	100	23.9	Velvet	7898	1	1_1_1_1_1_1_5	4.3.1.1	75	Salmonella enterica subsp. enterica serovar Typhi	GCF_001047955.1	90370	28901	400	10071_8#95
59a95e495f409b000112cf75	10071_8_93_Ken0535_2009	2010K-0535	2009	Kenya	-0.023559	37.9062	Blood	ERR338162	ERP001718	25961941	47	4779552	220765	2	52.1	3287	100	24.8	Velvet	ERL041834	2	1_1_2_1_1_1_5	3.3.1	75	Salmonella enterica subsp. enterica serovar Typhi	GCF_001080365.1	90370	28901	400	10071_8#93
59a95e4a1691f900014af6a9	10209_5_3_Cam102645_2007	2001-102645	2007	Cambodia	12.5657	104.991	Blood	ERR340759	ERP001718	25961941	56	4836561	155112	0	51.9	3284	100	25.7	Velvet	7898	1	1_1_1_1_1_1_5	4.3.1.1	75	Salmonella enterica subsp. enterica serovar Typhi	GCF_001361935.1	90370	28901	400	10209_5#3
59a95e4ac153cc00018d7fc9	10209_5_5_Cam006110_2007	2007-006110	2007	Cambodia	12.5657	104.991	Blood	ERR340761	ERP001718	25961941	64	4936929	150407	2	51.8	3281	99.9	27.3	Velvet	7898	1	1_1_1_1_1_1_5	4.3.1.1	75	Salmonella enterica subsp. enterica serovar Typhi	GCF_001079025.1	90370	28901	400	10209_5#5
59a95e4c1691f900014af6aa	10209_5_7_Cam005516_2007	2007-005516	2007	Cambodia	12.5657	104.991	Blood	ERR340763	ERP001718	25961941	63	4951851	204319	1	51.8	3284	100	27.4	Velvet	7898	1	1_1_1_1_1_1_5	4.3.1.1	75	Salmonella enterica subsp. enterica serovar Typhi	GCF_001107805.1	90370	28901	400	10209_5#7
59a95e4c5f409b000112cf76	10209_5_11_Cam006685_2008	2008-006685	2008	Cambodia	12.5657	104.991	Blood	ERR340767	ERP001718	25961941	41	4820614	204462	4	51.9	3283	100	25.5	Velvet	7898	1	1_1_1_1_1_1_5	4.3.1.1	75	Salmonella enterica subsp. enterica serovar Typhi	GCF_001087005.1	90370	28901	400	10209_5#11
59a95e4c5f409b000112cf77	10209_5_10_Cam007506_2007	2007-007506	2007	Cambodia	12.5657	104.991	Blood	ERR340766	ERP001718	25961941	58	4933606	204314	32	51.8	3284	100	27.1	Velvet	7898	1	1_1_1_1_1_1_5	4.3.1.1	75	Salmonella enterica subsp. enterica serovar Typhi	GCF_001079025.1	90370	28901	400	10209_5#10
59a95e4c5f409b000112cf78	10209_5_4_Cam003270_2007	2007-003270	2007	Cambodia	12.5657	104.991	Blood	ERR340760	ERP001718	25961941	58	4934201	185425	2	51.8	3282	99.9	27.2	Velvet	7898	1	1_1_1_1_1_1_5	4.3.1.1	75	Salmonella enterica subsp. enterica serovar Typhi	GCF_001079025.1	90370	28901	400	10209_5#4
59a95e4cc153cc00018d7fca	10209_5_9_Cam007073_2007	2007-007073	2007	Cambodia	12.5657	104.991	Blood	ERR340765	ERP001718	25961941	43	4741311	185726	15	52.1	3268	99.5	24.5	Velvet	CT18	2	1_1_2_1_1_1_5	3.2.1	75	Salmonella enterica subsp. enterica serovar Typhi	GCF_001152345.1	90370	28901	400	10209_5#9
59a95e4cc153cc00018d7fcb	10209_5_12_Cam011815_2007	2007-011815	2007	Cambodia	12.5657	104.991	Blood	ERR340768	ERP001718	25961941	51	4934325	217981	2	51.8	3284	100	27.2	Velvet	7898	1	1_1_1_1_1_1_5	4.3.1.1	75	Salmonella enterica subsp. enterica serovar Typhi	GCF_001079025.1	90370	28901	400	10209_5#12
59a95e4d5f409b000112cf79	10209_5_15_Cam023117_2007	2007-023117	2007	Cambodia	12.5657	104.991	Blood	ERR340771	ERP001718	25961941	71	4949070	206321	2	51.8	3284	100	27.4	Velvet	7898	1	1_1_1_1_1_1_5	4.3.1.1	75	Salmonella enterica subsp. enterica serovar Typhi	GCF_001107805.1	90370	28901	400	10209_5#15
59a95e4e1691f900014af6ab	10209_5_17_Cam023116_2007	2007-023116	2007	Cambodia	12.5657	104.991	Blood	ERR340773	ERP001718	25961941	58	4947735	204310	11	51.8	3284	100	27.4	Velvet	7898	1	1_1_1_1_1_1_5	4.3.1.1	75	Salmonella enterica subsp. enterica serovar Typhi	GCF_001107805.1	90370	28901	400	10209_5#17
59a95e4e1691f900014af6ac	10209_5_18_Cam024758_2007	2007-024758	2007	Cambodia	12.5657	104.991	Blood	ERR340774	ERP001718	25961941	42	4724091	204303	0	52	3283	100	23.9	Velvet	7898	1	1_1_1_1_1_1_5	4.3.1.1	75	Salmonella enterica subsp. enterica serovar Typhi	GCF_001080325.1	90370	28901	400	10209_5#18
59a95e4e5f409b000112cf7a	10209_5_13_Cam100239_2007	2001-100239	2007	Cambodia	12.5657	104.991	Blood	ERR340769	ERP001718	25961941	50	4752594	172036	3	52.1	3284	100	24.4	Velvet	CT18	2	1_1_2_1_1_1_5	3.2.1	75	Salmonella enterica subsp. enterica serovar Typhi	GCF_001157185.1	90370	28901	400	10209_5#13
59a95e4f1691f900014af6ad	10209_5_14_Cam015823_2007	2007-015823	2007	Cambodia	12.5657	104.991	Blood	ERR340770	ERP001718	25961941	81	4942641	161326	3	51.8	3284	100	27.3	Velvet	7898	1	1_1_1_1_1_1_5	4.3.1.1	75	Salmonella enterica subsp. enterica serovar Typhi	GCF_001090925.1	90370	28901	400	10209_5#14
59a95e4f1691f900014af6ae	10209_5_22_LaoLNT1108_2001	LNT1108	2001	Laos	19.8563	102.495	Blood	ERR340778	ERP001718	25961941	46	4744156	204316	2	52.1	3284	100	24.2	Velvet	LNT1148	1	1_1_1_1_1_1_5	3.4	75	Salmonella enterica subsp. enterica serovar Typhi	GCF_001079165.1	90370	28901	400	10209_5#22
59a95e4f5f409b000112cf7b	10209_5_16_Cam024445_2007	2007-024445	2007	Cambodia	12.5657	104.991	Blood	ERR340772	ERP001718	25961941	62	4933350	161326	1	51.8	3284	100	27.1	Velvet	7898	1	1_1_1_1_1_1_5	4.3.1.1	75	Salmonella enterica subsp. enterica serovar Typhi	GCF_001079025.1	90370	28901	400	10209_5#16
59a95e4fc153cc00018d7fcc	10209_5_19_Cam007363_2007	2007-007363	2007	Cambodia	12.5657	104.991	Blood	ERR340775	ERP001718	25961941	64	4935125	204307	2	51.8	3284	100	27.2	Velvet	7898	1	1_1_1_1_1_1_5	4.3.1.1	75	Salmonella enterica subsp. enterica serovar Typhi	GCF_001079025.1	90370	28901	400	10209_5#19
59a95e4fc153cc00018d7fcd	10209_5_21_LaoLNT08_2001	LNT 08	2001	Laos	19.8563	102.495	Blood	ERR340777	ERP001718	25961941	45	4743588	204316	1	52.1	3284	100	24.2	Velvet	LNT1148	1	1_1_1_1_1_1_5	3.4	75	Salmonella enterica subsp. enterica serovar Typhi	GCF_001079165.1	90370	28901	400	10209_5#21
59a95e505f409b000112cf7c	10209_5_26_LaoLNT358_2000	LNT358	2000	Laos	19.8563	102.495	Blood	ERR340782	ERP001718	25961941	39	4768057	206322	113	52.1	3283	100	24.6	Velvet	LNT1148	1	1_1_1_1_1_1_5	3.4	75	Salmonella enterica subsp. enterica serovar Typhi	GCF_001087725.1	90370	28901	400	10209_5#26
59a95e511691f900014af6af	10209_5_25_LaoLNT26_2001	LNT26	2001	Laos	19.8563	102.495	Blood	ERR340781	ERP001718	25961941	41	4743833	206316	2	52.1	3284	100	24.2	Velvet	LNT1148	1	1_1_1_1_1_1_5	3.4	75	Salmonella enterica subsp. enterica serovar Typhi	GCF_001079165.1	90370	28901	400	10209_5#25
59a95e511691f900014af6b0	10209_5_24_LaoLNT22_2001	LNT22	2001	Laos	19.8563	102.495	Blood	ERR340780	ERP001718	25961941	42	4742553	204318	2	52.1	3284	100	24.2	Velvet	LNT1148	1	1_1_1_1_1_1_5	3.4	75	Salmonella enterica subsp. enterica serovar Typhi	GCF_001079165.1	90370	28901	400	10209_5#24
59a95e511691f900014af6b1	10209_5_29_LaoUI1203_2001	UI1203	2001	Laos	19.8563	102.495	Blood	ERR340785	ERP001718	25961941	56	4907046	171994	0	51.9	3272	99.6	27	Velvet	CT18	2	1_1_2_1_1_1_5	3.2.1	75	Salmonella enterica subsp. enterica serovar Typhi	GCF_001092765.1	90370	28901	400	10209_5#29
59a95e51c153cc00018d7fce	10209_5_28_LaoUI1151_2001	UI1151	2001	Laos	19.8563	102.495	Blood	ERR340784	ERP001718	25961941	206	4869926	204308	11	51.9	3280	99.9	26.3	Velvet	7898	1	1_1_1_1_1_1_5	4.3.1.1	75	Salmonella enterica subsp. enterica serovar Typhi	GCF_001089925.1	90370	28901	400	10209_5#28
59a95e51c153cc00018d7fcf	10209_5_27_LaoUI1059_2001	UI1059	2001	Laos	19.8563	102.495	Blood	ERR340783	ERP001718	25961941	59	4948344	204310	7	51.8	3280	99.9	27.5	Velvet	7898	1	1_1_1_1_1_1_5	4.3.1.1	75	Salmonella enterica subsp. enterica serovar Typhi	GCF_001079025.1	90370	28901	400	10209_5#27
59a95e525f409b000112cf7d	10209_5_30_LaoUI1236_2001	UI1236	2001	Laos	19.8563	102.495	Blood	ERR340786	ERP001718	25961941	57	4906148	185674	1	51.9	3272	99.6	27	Velvet	CT18	2	1_1_2_1_1_1_5	3.2.1	75	Salmonella enterica subsp. enterica serovar Typhi	GCF_001092765.1	90370	28901	400	10209_5#30
59a95e52c153cc00018d7fd0	10209_5_32_LaoUI1954-2_3_2002	UI1954-2/3	2002	Laos	19.8563	102.495	Blood	ERR340788	ERP001718	25961941	44	4700979	204304	2	52.1	3272	99.6	23.8	Velvet	CT18	2	1_1_2_1_1_1_5	3.2.1	75	Salmonella enterica subsp. enterica serovar Typhi	GCF_001079065.1	90370	28901	400	10209_5#32
59a95e531691f900014af6b2	10209_5_31_LaoUI1954-12_3_2002	UI1954-12/3	2002	Laos	19.8563	102.495	Blood	ERR340787	ERP001718	25961941	48	4725032	185425	1	52	3282	99.9	24	Velvet	7898	1	1_1_1_1_1_1_5	4.3.1.1	75	Salmonella enterica subsp. enterica serovar Typhi	GCF_001080325.1	90370	28901	400	10209_5#31
59a95e545f409b000112cf7e	10209_5_36_LaoUI2001_2002	UI2001	2002	Laos	19.8563	102.495	Blood	ERR340792	ERP001718	25961941	44	4709030	204320	1	52.1	3283	100	23.7	Velvet	UI4692	2	1_1_2_1_1_1_5	2.2.2,2.2.3	75	Salmonella enterica subsp. enterica serovar Typhi	GCF_001080165.1	90370	28901	400	10209_5#36
59a95e545f409b000112cf7f	10209_5_34_LaoUI1998_2002	UI1998	2002	Laos	19.8563	102.495	Blood	ERR340790	ERP001718	25961941	45	4725124	204310	1	52	3282	99.9	24	Velvet	7898	1	1_1_1_1_1_1_5	4.3.1.1	75	Salmonella enterica subsp. enterica serovar Typhi	GCF_001080325.1	90370	28901	400	10209_5#34
59a95e545f409b000112cf80	10209_5_35_LaoUI2000_2002	UI2000	2002	Laos	19.8563	102.495	Blood	ERR340791	ERP001718	25961941	53	4722502	157566	0	52	3282	99.9	23.9	Velvet	7898	1	1_1_1_1_1_1_5	4.3.1.1	75	Salmonella enterica subsp. enterica serovar Typhi	GCF_001080325.1	90370	28901	400	10209_5#35
59a95e555f409b000112cf81	10209_5_33_LaoUI1965_2002	UI1965	2002	Laos	19.8563	102.495	Blood	ERR340789	ERP001718	25961941	42	4725191	206321	2	52	3282	99.9	24	Velvet	7898	1	1_1_1_1_1_1_5	4.3.1.1	75	Salmonella enterica subsp. enterica serovar Typhi	GCF_001080325.1	90370	28901	400	10209_5#33
59a95e565f409b000112cf82	10209_5_39_LaoUI2120_2002	UI2120	2002	Laos	19.8563	102.495	Blood	ERR340795	ERP001718	25961941	54	4722791	161326	10	52	3282	99.9	23.9	Velvet	7898	1	1_1_1_1_1_1_5	4.3.1.1	75	Salmonella enterica subsp. enterica serovar Typhi	GCF_001080325.1	90370	28901	400	10209_5#39
59a95e565f409b000112cf83	10209_5_37_LaoUI2006_2002	UI2006	2002	Laos	19.8563	102.495	Blood	ERR340793	ERP001718	25961941	46	4700204	171979	1	52.1	3272	99.6	23.8	Velvet	CT18	2	1_1_2_1_1_1_5	3.2.1	75	Salmonella enterica subsp. enterica serovar Typhi	GCF_001079065.1	90370	28901	400	10209_5#37
59a95e56c153cc00018d7fd1	10209_5_38_LaoUI2063_2002	UI2063	2002	Laos	19.8563	102.495	Blood	ERR340794	ERP001718	25961941	45	4724723	206315	0	52	3282	99.9	24	Velvet	7898	1	1_1_1_1_1_1_5	4.3.1.1	75	Salmonella enterica subsp. enterica serovar Typhi	GCF_001080325.1	90370	28901	400	10209_5#38
59a95e575f409b000112cf84	10209_5_42_LaoUI2152_2002	UI2152	2002	Laos	19.8563	102.495	Blood	ERR340798	ERP001718	25961941	45	4734387	204315	2	52	3282	99.9	24.2	Velvet	Ty2	1	1_1_1_1_1_1_5	4.1	75	Salmonella enterica subsp. enterica serovar Typhi	GCF_000007545.1	90370	28901	400	10209_5#42
59a95e57c153cc00018d7fd2	10209_5_41_LaoUI2144_2002	UI2144	2002	Laos	19.8563	102.495	Blood	ERR340797	ERP001718	25961941	46	4724204	186253	1	52	3282	99.9	23.9	Velvet	7898	1	1_1_1_1_1_1_5	4.3.1.1	75	Salmonella enterica subsp. enterica serovar Typhi	GCF_001080325.1	90370	28901	400	10209_5#41
59a95e585f409b000112cf85	10209_5_45_LaoUI2351_2002	UI2351	2002	Laos	19.8563	102.495	Blood	ERR340801	ERP001718	25961941	44	4700574	206322	2	52.1	3273	99.6	23.8	Velvet	CT18	2	1_1_2_1_1_1_5	3.2.1	75	Salmonella enterica subsp. enterica serovar Typhi	GCF_001079065.1	90370	28901	400	10209_5#45
59a95e595f409b000112cf86	10209_5_44_LaoUI2220_2002	UI2220	2002	Laos	19.8563	102.495	Blood	ERR340800	ERP001718	25961941	42	4724390	204308	3	52	3282	99.9	24	Velvet	7898	1	1_1_1_1_1_1_5	4.3.1.1	75	Salmonella enterica subsp. enterica serovar Typhi	GCF_001080325.1	90370	28901	400	10209_5#44
59a95e59c153cc00018d7fd3	10209_5_46_LaoUI247_2000	UI247	2000	Laos	19.8563	102.495	Blood	ERR340802	ERP001718	25961941	49	4933317	204311	1	51.8	3282	99.9	27.2	Velvet	7898	1	1_1_1_1_1_1_5	4.3.1.1	75	Salmonella enterica subsp. enterica serovar Typhi	GCF_001079025.1	90370	28901	400	10209_5#46
59a95e5a5f409b000112cf87	10209_5_43_LaoUI2155_2002	UI2155	2002	Laos	19.8563	102.495	Blood	ERR340799	ERP001718	25961941	49	4725605	176192	1	52	3282	99.9	24	Velvet	7898	1	1_1_1_1_1_1_5	4.3.1.1	75	Salmonella enterica subsp. enterica serovar Typhi	GCF_001080325.1	90370	28901	400	10209_5#43
59a95e5ac153cc00018d7fd4	10209_5_48_LaoUI2658_2002	UI2658	2002	Laos	19.8563	102.495	Blood	ERR340804	ERP001718	25961941	44	4744416	206316	2	52.1	3284	100	24.2	Velvet	LNT1148	1	1_1_1_1_1_1_5	3.4	75	Salmonella enterica subsp. enterica serovar Typhi	GCF_001079165.1	90370	28901	400	10209_5#48
59a95e5ac153cc00018d7fd5	10209_5_47_LaoUI2591_2002	UI2591	2002	Laos	19.8563	102.495	Blood	ERR340803	ERP001718	25961941	46	4743787	206316	25	52.1	3284	100	24.2	Velvet	LNT1148	1	1_1_1_1_1_1_5	3.4	75	Salmonella enterica subsp. enterica serovar Typhi	GCF_001079165.1	90370	28901	400	10209_5#47
59a95e5ac153cc00018d7fd6	10209_5_50_LaoUI2824_2002	UI2824	2002	Laos	19.8563	102.495	Blood	ERR340806	ERP001718	25961941	73	4934697	153657	1	51.8	3282	99.9	27.2	Velvet	7898	1	1_1_1_1_1_1_5	4.3.1.1	75	Salmonella enterica subsp. enterica serovar Typhi	GCF_001079025.1	90370	28901	400	10209_5#50
59a95e5b5f409b000112cf88	10209_5_49_LaoUI2679_2002	UI2679	2002	Laos	19.8563	102.495	Blood	ERR340805	ERP001718	25961941	43	4699076	204309	0	52.1	3272	99.6	23.7	Velvet	CT18	2	1_1_2_1_1_1_5	3.2.1	75	Salmonella enterica subsp. enterica serovar Typhi	GCF_001079065.1	90370	28901	400	10209_5#49
59a95e5bc153cc00018d7fd7	10209_5_51_LaoUI286_2000	UI286	2000	Laos	19.8563	102.495	Blood	ERR340807	ERP001718	25961941	57	4934087	161294	0	51.8	3281	99.9	27.2	Velvet	7898	1	1_1_1_1_1_1_5	4.3.1.1	75	Salmonella enterica subsp. enterica serovar Typhi	GCF_001079025.1	90370	28901	400	10209_5#51
59a95e5c5f409b000112cf89	10209_5_54_LaoUI3151_2002	UI3151	2002	Laos	19.8563	102.495	Blood	ERR340810	ERP001718	25961941	45	4719059	185984	2	52.1	3284	100	23.8	Velvet	ST1921-06	2	1_1_2_1_1_1_5	2.3.4	75	Salmonella enterica subsp. enterica serovar Typhi	GCF_001081925.1	90370	28901	400	10209_5#54
59a95e5d5f409b000112cf8a	10209_5_52_LaoUI3146_2002	UI3146	2002	Laos	19.8563	102.495	Blood	ERR340808	ERP001718	25961941	39	4718403	206328	3	52.1	3285	100	23.8	Velvet	ST1921-06	2	1_1_2_1_1_1_5	2.3.4	75	Salmonella enterica subsp. enterica serovar Typhi	GCF_001081925.1	90370	28901	400	10209_5#52
59a95e5d5f409b000112cf8b	10209_5_59_LaoUI3313_2003	UI3313	2003	Laos	19.8563	102.495	Blood	ERR340813	ERP001718	25961941	46	4744724	185824	8	52.1	3284	100	24.2	Velvet	LNT1148	1	1_1_1_1_1_1_5	3.4	75	Salmonella enterica subsp. enterica serovar Typhi	GCF_001079165.1	90370	28901	400	10209_5#59
59a95e5d5f409b000112cf8c	10209_5_58_LaoUI3275_2003	UI3275	2003	Laos	19.8563	102.495	Blood	ERR340812	ERP001718	25961941	53	4919371	204309	1	51.8	3282	99.9	27	Velvet	7898	1	1_1_1_1_1_1_5	4.3.1.1	75	Salmonella enterica subsp. enterica serovar Typhi	GCF_001160365.1	90370	28901	400	10209_5#58
59a95e5dc153cc00018d7fd8	10209_5_57_LaoUI3260_2003	UI3260	2003	Laos	19.8563	102.495	Blood	ERR340811	ERP001718	25961941	47	4701374	204299	1	52.1	3272	99.6	23.8	Velvet	CT18	2	1_1_2_1_1_1_5	3.2.1	75	Salmonella enterica subsp. enterica serovar Typhi	GCF_001079065.1	90370	28901	400	10209_5#57
59a95e5e1691f900014af6b3	10209_5_53_LaoUI315_2000	UI315	2000	Laos	19.8563	102.495	Blood	ERR340809	ERP001718	25961941	59	4931979	184953	1	51.8	3282	99.9	27.2	Velvet	7898	1	1_1_1_1_1_1_5	4.3.1.1	75	Salmonella enterica subsp. enterica serovar Typhi	GCF_001079025.1	90370	28901	400	10209_5#53
59a95e5e1691f900014af6b4	10209_5_60_LaoUI3396_2003	UI3396	2003	Laos	19.8563	102.495	Blood	ERR340814	ERP001718	25961941	50	4708433	173258	1	52.1	3284	100	23.7	Velvet	UI4692	2	1_1_2_1_1_1_5	2.2.2,2.2.3	75	Salmonella enterica subsp. enterica serovar Typhi	GCF_001080165.1	90370	28901	400	10209_5#60
59a95e601691f900014af6b5	10349_1_3_Meast022464_2002	ERL022464	2002	Western Asia			Blood	ERR343251	ERP001718	25961941	50	4727968	204279	736	52	3278	99.8	24.2	Velvet	ERL024120	2138	1_465_2_1_1_1_5	2.1.2	75	Salmonella enterica subsp. enterica serovar Typhi	GCF_001047995.1	90370	28901	400	10349_1#3
59a95e605f409b000112cf8d	10209_5_62_LaoUI54_2000	UI54	2000	Laos	19.8563	102.495	Blood	ERR340816	ERP001718	25961941	41	4730927	205651	2	52	3284	100	24.1	Velvet	Ty2	1	1_1_1_1_1_1_5	4.1	75	Salmonella enterica subsp. enterica serovar Typhi	GCF_000007545.1	90370	28901	400	10209_5#62
59a95e611691f900014af6b6	10349_1_2_Meast022463_2002	ERL022463	2002	Western Asia			Stool	ERR343250	ERP001718	25961941	46	4731519	206464	189	52	3284	100	24	Velvet	ERL024120	2	1_1_2_1_1_1_5	2.1.4	75	Salmonella enterica subsp. enterica serovar Typhi	GCF_001080685.1	90370	28901	400	10349_1#2
59a95e615f409b000112cf8e	10209_5_61_LaoUI473_2000	UI473	2000	Laos	19.8563	102.495	Blood	ERR340815	ERP001718	25961941	56	4935590	204309	1	51.8	3281	99.9	27.2	Velvet	7898	1	1_1_1_1_1_1_5	4.3.1.1	75	Salmonella enterica subsp. enterica serovar Typhi	GCF_001079025.1	90370	28901	400	10209_5#61
59a95e615f409b000112cf8f	10349_1_1_Sam021174_2002	ERL021174	2002	Samoa	-13.759	-172.105	Blood	ERR343249	ERP001718	25961941	42	4824252	206298	46	52	3284	100	25.5	Velvet	H12ESR00394-001A	1	1_1_1_1_1_1_5	3.5.4	75	Salmonella enterica subsp. enterica serovar Typhi	GCF_001079045.1	90370	28901	400	10349_1#1
59a95e61c153cc00018d7fd9	10349_1_6_Ind02425_2002	ERL02425	2002	India	20.5937	78.9629	Stool	ERR343254	ERP001718	25961941	41	4682449	206272	126	52.1	3284	100	23.2	Velvet	E98-0664_66	2	1_1_2_1_1_1_5	2.5	75	Salmonella enterica subsp. enterica serovar Typhi	GCF_001079005.1	90370	28901	400	10349_1#6
59a95e621691f900014af6b7	10349_1_5_Ind024182_2002	ERL024182	2002	India	20.5937	78.9629	Blood	ERR343253	ERP001718	25961941	41	4682429	206214	139	52.1	3284	100	23.2	Velvet	E98-0664_66	2	1_1_2_1_1_1_5	2.5	75	Salmonella enterica subsp. enterica serovar Typhi	GCF_001079005.1	90370	28901	400	10349_1#5
59a95e631691f900014af6b8	10349_1_12_Indo034151_2003	ERL034151	2003	Indonesia	-0.789275	113.921	Blood	ERR343260	ERP001718	25961941	49	4765176	217682	228	52	3279	99.8	24.7	Velvet	UI4692	2	1_1_2_1_1_1_5	2.2.1	75	Salmonella enterica subsp. enterica serovar Typhi	GCF_001098645.1	90370	28901	400	10349_1#12
59a95e635f409b000112cf90	10349_1_7_Sam024919_2002	ERL024919	2002	Samoa	-13.759	-172.105	Blood	ERR343255	PRJEB3215	25961941	40	4716647	206184	300	52	3284	100	23.8	Velvet	H12ESR00394-001A	1	1_1_1_1_1_1_5	3.5.4	75	Salmonella enterica subsp. enterica serovar Typhi	GCF_001079325.1	90370	28901	400	10349_1#7
59a95e635f409b000112cf91	10349_1_10_Ind032330_2003	ERL032330	2003	India	20.5937	78.9629	Blood	ERR343258	ERP001718	25961941	38	4828778	221854	1	52	3284	100	25.6	Velvet	7898	1	1_1_1_1_1_1_5	4.3.1.2	75	Salmonella enterica subsp. enterica serovar Typhi	GCF_001357095.1	90370	28901	400	10349_1#10
59a95e635f409b000112cf92	10349_1_8_Indo02732_2002	ERL02732	2002	Indonesia	-0.789275	113.921	Blood	ERR343256	ERP001718	25961941	40	4725102	206026	135	52.1	3283	100	24	Velvet	404Ty	2	1_1_2_1_1_1_5	3.1.2	75	Salmonella enterica subsp. enterica serovar Typhi	GCF_001080745.1	90370	28901	400	10349_1#8
59a95e641691f900014af6b9	10349_1_9_Ton032200_2003	ERL032200	2003	Tonga	-21.179	-175.198	Blood	ERR343257	ERP001718	25961941	38	4718350	205993	127	52	3284	100	23.8	Velvet	ERL072973	1	1_1_1_1_1_1_5	4.2	75	Salmonella enterica subsp. enterica serovar Typhi	GCF_000007545.1	90370	28901	400	10349_1#9
59a95e65c153cc00018d7fda	10349_1_14_Ind04140_2004	ERL04140	2004	India	20.5937	78.9629	Blood	ERR343262	ERP001718	25961941	42	4828388	206303	74	52	3283	100	25.6	Velvet	7898	1	1_1_1_1_1_1_5	4.3.1.2	75	Salmonella enterica subsp. enterica serovar Typhi	GCF_001109745.1	90370	28901	400	10349_1#14
59a95e661691f900014af6ba	10349_1_19_Sam043008_2004	ERL043008	2004	Samoa	-13.759	-172.105	Stool	ERR343267	ERP001718	25961941	42	4717508	206214	103	52	3284	100	23.8	Velvet	H12ESR00394-001A	1	1_1_1_1_1_1_5	3.5.4	75	Salmonella enterica subsp. enterica serovar Typhi	GCF_001079325.1	90370	28901	400	10349_1#19
59a95e665f409b000112cf93	10349_1_17_Sam041932_2004	ERL041932	2004	Samoa	-13.759	-172.105	Blood	ERR343265	ERP001718	25961941	42	4730409	206354	64	52	3283	100	24	Velvet	Ty2	1	1_1_1_1_1_1_5	4.1	75	Salmonella enterica subsp. enterica serovar Typhi	GCF_001081105.1	90370	28901	400	10349_1#17
59a95e665f409b000112cf94	10349_1_15_Ind041419_2004	ERL041419	2004	India	20.5937	78.9629	Blood	ERR343263	ERP001718	25961941	42	4732221	204280	123	52	3284	100	24	Velvet	Ty2	1	1_1_1_1_1_1_5	4.1	75	Salmonella enterica subsp. enterica serovar Typhi	GCF_001085625.1	90370	28901	400	10349_1#15
59a95e665f409b000112cf95	10349_1_21_Ind052042_2005	ERL052042	2005	India	20.5937	78.9629	Blood	ERR343269	ERP001718	25961941	53	4776062	187549	86	52	3281	99.9	24.8	Velvet	7898	1	1_1_1_1_1_1_5	4.3.1.1	75	Salmonella enterica subsp. enterica serovar Typhi	GCF_001103885.1	90370	28901	395	10349_1#21
59a95e671691f900014af6bb	10349_1_23_Ind062282_2006	ERL062282	2006	India	20.5937	78.9629	Blood	ERR343271	ERP001718	25961941	38	4827645	217819	121	52	3284	100	25.6	Velvet	7898	1	1_1_1_1_1_1_5	4.3.1.2	75	Salmonella enterica subsp. enterica serovar Typhi	GCF_001109745.1	90370	28901	400	10349_1#23
59a95e675f409b000112cf96	10349_1_22_SEAsia061748_2006	ERL061748	2006	South-East Asia	-2.21797	115.663	Blood	ERR343270	ERP001718	25961941	38	4720705	209892	131	52	3284	100	23.9	Velvet	7898	1	1_1_1_1_1_1_5	4.3.1.1	75	Salmonella enterica subsp. enterica serovar Typhi	GCF_001047955.1	90370	28901	400	10349_1#22
59a95e691691f900014af6bc	10349_1_18_Sam042857_2004	ERL042857	2004	Samoa	-13.759	-172.105	Blood	ERR343266	ERP001718	25961941	44	4860761	204412	123	51.9	3283	100	26.1	Velvet	H12ESR00394-001A	1	1_1_1_1_1_1_5	3.5.3	75	Salmonella enterica subsp. enterica serovar Typhi	GCF_001119485.1	90370	28901	400	10349_1#18
59a95e691691f900014af6bd	10349_1_27_Ind0661_2006	ERL0661	2006	India	20.5937	78.9629	Blood	ERR343275	ERP001718	25961941	44	4681880	206391	126	52.1	3284	100	23.2	Velvet	E98-0664_66	2	1_1_2_1_1_1_5	2.5	75	Salmonella enterica subsp. enterica serovar Typhi	GCF_001159525.1	90370	28901	400	10349_1#27
59a95e695f409b000112cf97	10349_1_26_Sam064553_2006	ERL064553	2006	Samoa	-13.759	-172.105	Blood	ERR343274	ERP001718	25961941	42	4824088	206021	74	52	3284	100	25.5	Velvet	H12ESR00394-001A	1	1_1_1_1_1_1_5	3.5.4	75	Salmonella enterica subsp. enterica serovar Typhi	GCF_001079045.1	90370	28901	400	10349_1#26
59a95e695f409b000112cf98	10349_1_24_Ind063423_2006	ERL063423	2006	India	20.5937	78.9629	Blood	ERR343272	ERP001718	25961941	41	4828187	206167	60	52	3284	100	25.6	Velvet	7898	1	1_1_1_1_1_1_5	4.3.1.1	75	Salmonella enterica subsp. enterica serovar Typhi	GCF_001109745.1	90370	28901	400	10349_1#24
59a95e69c153cc00018d7fdb	10349_1_25_Ind063424_2006	ERL063424	2006	India	20.5937	78.9629	Blood	ERR343273	ERP001718	25961941	41	4720928	217835	138	52	3284	100	23.9	Velvet	7898	1	1_1_1_1_1_1_5	4.3.1.2	75	Salmonella enterica subsp. enterica serovar Typhi	GCF_001085625.1	90370	28901	400	10349_1#25
59a95e6a5f409b000112cf99	10349_1_29_Sam07264_2007	ERL07264	2007	Samoa	-13.759	-172.105	Blood	ERR343277	ERP001718	25961941	56	4825914	185073	12004	52	3265	99.4	26.1	Velvet	H12ESR00394-001A	1	1_1_1_1_1_1_5	3.5.3	75	Salmonella enterica subsp. enterica serovar Typhi	GCF_001134205.1	90370	28901	400	10349_1#29
59a95e6ac153cc00018d7fdc	10349_1_28_Sam07263_2007	ERL07263	2007	Samoa	-13.759	-172.105	Blood	ERR343276	ERP001718	25961941	58	4720257	184287	14278	52	3261	99.3	24.7	Velvet	H12ESR00394-001A	1	1_1_1_1_1_1_5	3.5.4	74	Salmonella enterica subsp. enterica serovar Typhi	GCF_001166565.1	90370	28901	400	10349_1#28
59a95e6c1691f900014af6be	10349_1_34_Ind082356_2008	ERL082356	2008	India	20.5937	78.9629	Stool	ERR343282	ERP001718	25961941	55	4753328	193165	8937	52	3272	99.6	24.9	Velvet	7898	1	1_1_1_1_1_1_5	4.3.1.2	75	Salmonella enterica subsp. enterica serovar Typhi	GCF_001078825.1	90370	28901	399	10349_1#34
59a95e6c1691f900014af6bf	10349_1_30_Sam072830_2007	ERL072830	2007	Samoa	-13.759	-172.105	Blood	ERR343278	ERP001718	25961941	54	4719684	204327	16437	52	3256	99.1	24.6	Velvet	H12ESR00394-001A	1	1_1_1_1_1_1_5	3.5.4	75	Salmonella enterica subsp. enterica serovar Typhi	GCF_001162345.1	90370	28901	400	10349_1#30
59a95e6cc153cc00018d7fdd	10349_1_33_Fij082325_2008	ERL082325	2008	Fiji	-17.7134	178.065	Blood	ERR343281	ERP001718	25961941	53	4677112	185593	18010	52	3219	98	24.9	Velvet	ERL072973	1	1_1_1_1_1_1_5	4.2.1	75	Salmonella enterica subsp. enterica serovar Typhi	GCF_001093885.1	90370	28901	400	10349_1#33
59a95e6d1691f900014af6c0	10349_1_35_Sam082408_2008	ERL082408	2008	Samoa	-13.759	-172.105	Blood	ERR343283	ERP001718	25961941	54	4719430	184962	8477	52	3274	99.7	24.2	Velvet	H12ESR00394-001A	1	1_1_1_1_1_1_5	3.5.4	75	Salmonella enterica subsp. enterica serovar Typhi	GCF_001137405.1	90370	28901	400	10349_1#35
59a95e6d1691f900014af6c1	10349_1_32_Sam07434_2007	ERL07434	2007	Samoa	-13.759	-172.105	Blood	ERR343280	ERP001718	25961941	55	4719773	184917	12414	52	3268	99.5	24.4	Velvet	H12ESR00394-001A	1	1_1_1_1_1_1_5	3.5.4	75	Salmonella enterica subsp. enterica serovar Typhi	GCF_001118965.1	90370	28901	400	10349_1#32
59a95e6ec153cc00018d7fde	10349_1_36_Sam082444_2008	ERL082444	2008	Samoa	-13.759	-172.105	Blood	ERR343284	ERP001718	25961941	53	4719275	193287	13255	52	3264	99.4	24.5	Velvet	H12ESR00394-001A	1	1_1_1_1_1_1_5	3.5.4	75	Salmonella enterica subsp. enterica serovar Typhi	GCF_001087105.1	90370	28901	400	10349_1#36
59a95e6ec153cc00018d7fdf	10349_1_38_Ind084047_2008	ERL084047	2008	India	20.5937	78.9629	Stool	ERR343286	ERP001718	25961941	55	4705675	204344	12576	52.1	3265	99.4	24.2	Velvet	UI4692	2	1_1_2_1_1_1_5	2.2.2	75	Salmonella enterica subsp. enterica serovar Typhi	GCF_001126885.1	90370	28901	400	10349_1#38
59a95e6ec153cc00018d7fe0	10349_1_37_Fij082759_2008	ERL082759	2008	Fiji	-17.7134	178.065	Blood	ERR343285	ERP001718	25961941	57	4721549	185000	18505	52	3249	98.9	25	Velvet	ERL072973	1	1_1_1_1_1_1_5	4.2.2	75	Salmonella enterica subsp. enterica serovar Typhi	GCF_001100105.1	90370	28901	400	10349_1#37
59a95e701691f900014af6c2	10349_1_43_Indo091092_2009	ERL091092	2009	Indonesia	-0.789275	113.921	Blood	ERR343291	ERP001718	25961941	58	4754034	173313	11309	52	3264	99.4	25	Velvet	404Ty	2	1_1_2_1_1_1_5	3.1.2	75	Salmonella enterica subsp. enterica serovar Typhi	GCF_001141945.1	90370	28901	400	10349_1#43
59a95e701691f900014af6c3	10349_1_39_Chin084170_2008	ERL084170	2008	China	35.8617	104.195	Blood	ERR343287	ERP001718	25961941	54	4724107	185417	26084	52.1	3230	98.4	26.1	Velvet	404Ty	2	1_1_2_1_1_1_5	3.1.2	75	Salmonella enterica subsp. enterica serovar Typhi	GCF_001089225.1	90370	28901	400	10349_1#39
59a95e705f409b000112cf9a	10349_1_41_Ind08758_2008	ERL08758	2008	India	20.5937	78.9629	Blood	ERR343289	ERP001718	25961941	57	4735815	204374	21765	52	3246	98.8	25.5	Velvet	ERL024120	2	1_1_2_1_1_1_5	2.1.7	75	Salmonella enterica subsp. enterica serovar Typhi	GCF_001093525.1	90370	28901	400	10349_1#41
59a95e705f409b000112cf9b	10349_1_40_Ind08619_2008	ERL08619	2008	India	20.5937	78.9629	Unknown	ERR343288	ERP001718	25961941	54	4753368	204392	11389	52	3270	99.6	24.8	Velvet	7898	1	1_1_1_1_1_1_5	4.3.1.2	74	Salmonella enterica subsp. enterica serovar Typhi	GCF_001160385.1	90370	28901	400	10349_1#40
59a95e70c153cc00018d7fe1	10349_1_44_Sam091300_2009	ERL091300	2009	Samoa	-13.759	-172.105	Blood	ERR343292	ERP001718	25961941	57	4720042	184967	12018	52	3266	99.5	24.6	Velvet	H12ESR00394-001A	1	1_1_1_1_1_1_5	3.5.4	75	Salmonella enterica subsp. enterica serovar Typhi	GCF_001087105.1	90370	28901	400	10349_1#44
59a95e721691f900014af6c4	10349_1_47_Ind09383_2009	ERL09383	2009	India	20.5937	78.9629	Stool	ERR343295	ERP001718	25961941	58	4726892	185690	15747	52.1	3256	99.1	24.8	Velvet	404Ty	2	1_1_2_1_1_1_5	3.1	75	Salmonella enterica subsp. enterica serovar Typhi	GCF_001128025.1	90370	28901	400	10349_1#47
59a95e725f409b000112cf9c	10349_1_45_SEAsia091788_2009	ERL091788	2009	South-East Asia	-2.21797	115.663	Blood	ERR343293	ERP001718	25961941	69	4811828	167563	10876	52	3269	99.5	25.8	Velvet	CT18	2	1_1_2_1_1_1_5	3.2.2	75	Salmonella enterica subsp. enterica serovar Typhi	GCF_001048015.1	90370	28901	400	10349_1#45
59a95e72c153cc00018d7fe2	10349_1_48_Sam094053_2009	ERL094053	2009	Samoa	-13.759	-172.105	Blood	ERR343296	ERP001718	25961941	55	4715915	204340	8794	52	3276	99.8	24	Velvet	H12ESR00394-001A	1	1_1_1_1_1_1_5	3.5.4	75	Salmonella enterica subsp. enterica serovar Typhi	GCF_001362235.1	90370	28901	400	10349_1#48
59a95e735f409b000112cf9d	10349_1_49_Sam0982_2009	ERL0982	2009	Samoa	-13.759	-172.105	Blood	ERR343297	ERP001718	25961941	55	4719956	206517	10900	52	3266	99.5	24.6	Velvet	H12ESR00394-001A	1	1_1_1_1_1_1_5	3.5.4	75	Salmonella enterica subsp. enterica serovar Typhi	GCF_001133225.1	90370	28901	400	10349_1#49
59a95e73c153cc00018d7fe3	10349_1_46_Ind091797_2009	ERL091797	2009	India	20.5937	78.9629	Blood	ERR343294	ERP001718	25961941	53	4722797	204465	15082	52	3258	99.2	24.6	Velvet	7898	1	1_1_1_1_1_1_5	4.3.1.2	75	Salmonella enterica subsp. enterica serovar Typhi	GCF_001048115.1	90370	28901	400	10349_1#46
59a95e745f409b000112cf9e	10349_1_50_Sam0983_2009	ERL0983	2009	Samoa	-13.759	-172.105	Blood	ERR343298	ERP001718	25961941	55	4689353	204429	16964	52.1	3230	98.4	24.8	Velvet	H12ESR00394-001A	1	1_1_1_1_1_1_5	3.5.4	74	Salmonella enterica subsp. enterica serovar Typhi	GCF_001089345.1	90370	28901	400	10349_1#50
59a95e74c153cc00018d7fe4	10349_1_51_Sam09892_2009	ERL09892	2009	Samoa	-13.759	-172.105	Unknown	ERR343299	ERP001718	25961941	55	4719025	171992	21227	52	3246	98.8	25.2	Velvet	H12ESR00394-001A	1	1_1_1_1_1_1_5	3.5.4	75	Salmonella enterica subsp. enterica serovar Typhi	GCF_001140985.1	90370	28901	400	10349_1#51
59a95e755f409b000112cf9f	10349_1_55_Ind102275_2010	ERL102275	2010	India	20.5937	78.9629	Blood	ERR343303	ERP001718	25961941	55	4832345	204395	18722	52	3267	99.5	26.2	Velvet	7898	1	1_1_1_1_1_1_5	4.3.1.2	75	Salmonella enterica subsp. enterica serovar Typhi	GCF_001148945.1	90370	28901	400	10349_1#55
59a95e761691f900014af6c5	10349_1_56_Sam102461_2010	ERL102461	2010	Samoa	-13.759	-172.105	Blood	ERR343304	ERP001718	25961941	55	4827150	184834	19548	52	3263	99.4	26.3	Velvet	H12ESR00394-001A	1	1_1_1_1_1_1_5	3.5.4	75	Salmonella enterica subsp. enterica serovar Typhi	GCF_001134205.1	90370	28901	400	10349_1#56
59a95e76c153cc00018d7fe5	10349_1_53_Ind101621_2010	ERL101621	2010	India	20.5937	78.9629	Blood	ERR343301	ERP001718	25961941	59	4731616	185841	12290	52.1	3261	99.3	24.9	Velvet	ERL041834	2	1_1_2_1_1_1_5	2.0.1	75	Salmonella enterica subsp. enterica serovar Typhi	GCF_001099585.1	90370	28901	400	10349_1#53
59a95e76c153cc00018d7fe6	10349_1_54_Ind102156_2010	ERL102156	2010	India	20.5937	78.9629	Blood	ERR343302	ERP001718	25961941	63	4724501	154489	11277	52	3265	99.4	24.7	Velvet	7898	1	1_1_1_1_1_1_5	4.3.1.1	75	Salmonella enterica subsp. enterica serovar Typhi	GCF_001169045.1	90370	28901	400	10349_1#54
59a95e76c153cc00018d7fe7	10349_1_52_Ind101104_2010	ERL101104	2010	India	20.5937	78.9629	Blood	ERR343300	ERP001718	25961941	53	4755011	204415	14897	52	3263	99.4	25.3	Velvet	7898	1	1_1_1_1_1_1_5	4.3.1.2	75	Salmonella enterica subsp. enterica serovar Typhi	GCF_001048115.1	90370	28901	400	10349_1#52
59a95e775f409b000112cfa0	10349_1_59_Ind103534_2010	ERL103534	2010	India	20.5937	78.9629	Blood	ERR343307	ERP001718	25961941	53	4724294	204317	14215	52	3262	99.3	25	Velvet	7898	1	1_1_1_1_1_1_5	4.3.1.2	75	Salmonella enterica subsp. enterica serovar Typhi	GCF_001362075.1	90370	28901	400	10349_1#59
59a95e77c153cc00018d7fe8	10349_1_57_Sam10320_2010	ERL10320	2010	Samoa	-13.759	-172.105	Stool	ERR343305	ERP001718	25961941	57	4825667	171161	12992	52	3268	99.5	26.1	Velvet	H12ESR00394-001A	1	1_1_1_1_1_1_5	3.5.3	75	Salmonella enterica subsp. enterica serovar Typhi	GCF_001089545.1	90370	28901	400	10349_1#57
59a95e77c153cc00018d7fe9	10349_1_58_Tha10338_2010	ERL10338	2010	Thailand	15.87	100.993	Blood	ERR343306	ERP001718	25961941	57	4722219	204335	11222	52	3270	99.6	24.3	Velvet	7898	1	1_1_1_1_1_1_5	4.3.1	75	Salmonella enterica subsp. enterica serovar Typhi	GCF_001129145.1	90370	28901	400	10349_1#58
59a95e791691f900014af6c6	10349_1_63_Sam10504_2010	ERL10504	2010	Samoa	-13.759	-172.105	Blood	ERR343311	ERP001718	25961941	56	4720072	184772	18744	52	3253	99.1	25	Velvet	H12ESR00394-001A	1	1_1_1_1_1_1_5	3.5.4	75	Salmonella enterica subsp. enterica serovar Typhi	GCF_001103005.1	90370	28901	400	10349_1#63
59a95e795f409b000112cfa1	10349_1_62_Sam10492_2010	ERL10492	2010	Samoa	-13.759	-172.105	Blood	ERR343310	ERP001718	25961941	56	4720036	184967	9166	52	3272	99.6	24.2	Velvet	H12ESR00394-001A	1	1_1_1_1_1_1_5	3.5.4	75	Salmonella enterica subsp. enterica serovar Typhi	GCF_001087105.1	90370	28901	400	10349_1#62
59a95e7a1691f900014af6c7	10349_1_61_Ind1048_2010	ERL1048	2010	India	20.5937	78.9629	Blood	ERR343309	ERP001718	25961941	55	4724694	185439	16309	52	3255	99.1	25.1	Velvet	7898	1	1_1_1_1_1_1_5	4.3.1.2	74	Salmonella enterica subsp. enterica serovar Typhi	GCF_001128625.1	90370	28901	400	10349_1#61
59a95e7ac153cc00018d7fea	10349_1_64_Sam111572_2011	ERL111572	2011	Samoa	-13.759	-172.105	Blood	ERR343312	ERP001718	25961941	55	4719969	184996	9335	52	3271	99.6	24.3	Velvet	H12ESR00394-001A	1	1_1_1_1_1_1_5	3.5.4	75	Salmonella enterica subsp. enterica serovar Typhi	GCF_001170165.1	90370	28901	400	10349_1#64
59a95e7ac153cc00018d7feb	10349_1_65_Sam111998_2011	ERL111998	2011	Samoa	-13.759	-172.105	Blood	ERR343313	ERP001718	25961941	55	4721046	185093	17810	52	3254	99.1	24.9	Velvet	H12ESR00394-001A	1	1_1_1_1_1_1_5	3.5.4	75	Salmonella enterica subsp. enterica serovar Typhi	GCF_001087105.1	90370	28901	400	10349_1#65
59a95e7ac153cc00018d7fec	10349_1_66_Pak11299_2011	ERL11299	2011	Pakistan	30.3753	69.3451	Stool	ERR343314	ERP001718	25961941	58	4730937	185785	9788	52.1	3269	99.5	24.6	Velvet	ERL041834	2	1_1_2_1_1_1_5	2.0.1	75	Salmonella enterica subsp. enterica serovar Typhi	GCF_001093825.1	90370	28901	400	10349_1#66
59a95e7ac153cc00018d7fed	10349_1_67_Ind113095_2011	ERL113095	2011	India	20.5937	78.9629	Blood	ERR343315	ERP001718	25961941	56	4722135	204673	11947	52	3265	99.4	24.5	Velvet	7898	1	1_1_1_1_1_1_5	4.3.1.2	75	Salmonella enterica subsp. enterica serovar Typhi	GCF_001101805.1	90370	28901	400	10349_1#67
59a95e7bc153cc00018d7fee	10349_1_68_Sam113434_2011	ERL113434	2011	Samoa	-13.759	-172.105	Blood	ERR343316	ERP001718	25961941	56	4719938	179963	11892	52	3266	99.5	24.4	Velvet	H12ESR00394-001A	1	1_1_1_1_1_1_5	3.5.4	75	Salmonella enterica subsp. enterica serovar Typhi	GCF_001170285.1	90370	28901	400	10349_1#68
59a95e7c1691f900014af6c8	10349_1_70_Samer114070_2011	ERL114070	2011	South America	-8.78319	-55.4915	Blood	ERR343318	ERP001718	25961941	54	4784360	206229	9608	52.1	3253	99.1	25.7	Velvet	UI4692	2	1_1_2_1_1_1_5	2.2	75	Salmonella enterica subsp. enterica serovar Typhi	GCF_001047975.1	90370	28901	400	10349_1#70
59a95e7e5f409b000112cfa2	10349_1_75_Ind12375_2012	ERL12375	2012	India	20.5937	78.9629	Blood	ERR343323	ERP001718	25961941	56	4725367	172016	15964	52	3256	99.1	25	Velvet	7898	1	1_1_1_1_1_1_5	4.3.1.2	74	Salmonella enterica subsp. enterica serovar Typhi	GCF_001092745.1	90370	28901	400	10349_1#75
59a95e7f1691f900014af6ca	10349_1_74_Ind12148_2012	ERL12148	2012	India	20.5937	78.9629	Stool	ERR343322	ERP001718	25961941	63	4853812	204551	18368	52	3251	99	27.1	Velvet	7898	1	1_1_1_1_1_1_5	4.3.1.1	75	Salmonella enterica subsp. enterica serovar Typhi	GCF_001133645.1	90370	28901	396	10349_1#74
59a95e7fc153cc00018d7fef	10349_1_72_Ind11877_2011	ERL11877	2011	India	20.5937	78.9629	Stool	ERR343320	ERP001718	25961941	53	4723464	206469	23080	52	3235	98.5	25.6	Velvet	7898	1	1_1_1_1_1_1_5	4.3.1.2	75	Salmonella enterica subsp. enterica serovar Typhi	GCF_001106065.1	90370	28901	400	10349_1#72
59a95e7fc153cc00018d7ff0	10349_1_77_Ind12680_2012	ERL12680	2012	India	20.5937	78.9629	Stool	ERR343325	ERP001718	25961941	55	4739209	204508	23350	52.1	3251	99	25.5	Velvet	UI4692	2	1_1_2_1_1_1_5	2.2.4	75	Salmonella enterica subsp. enterica serovar Typhi	GCF_001362155.1	90370	28901	400	10349_1#77
59a95e811691f900014af6cb	10349_1_76_Ind12590_2012	ERL12590	2012	India	20.5937	78.9629	Stool	ERR343324	ERP001718	25961941	58	4735572	182820	19742	52	3242	98.7	25.4	Velvet	Ty2	1	1_1_1_1_1_1_5	4.1	75	Salmonella enterica subsp. enterica serovar Typhi	GCF_001113605.1	90370	28901	400	10349_1#76
59a95e815f409b000112cfa3	10349_1_78_Ind12959_2012	ERL12959	2012	India	20.5937	78.9629	Blood	ERR343326	ERP001718	25961941	58	4754715	185553	21366	52	3249	98.9	25.9	Velvet	404Ty	2	1_1_2_1_1_1_5	3.1.2	75	Salmonella enterica subsp. enterica serovar Typhi	GCF_001097585.1	90370	28901	400	10349_1#78
59a95e815f409b000112cfa4	10349_1_82_IndH12ESR04734_2012	H12ESR04734-001A	2012	India	20.5937	78.9629	Blood	ERR343330	PRJEB3215	25961941	66	4782853	204336	12389	52.1	3279	99.6	25.2	Velvet	ERL041834	2	1_1_2_1_1_1_5	3.3	75	Salmonella enterica subsp. enterica serovar Typhi	GCF_001080365.1	90370	28901	398	10349_1#82
59a95e81c153cc00018d7ff1	10349_1_79_Ind12960_2012	ERL12960	2012	India	20.5937	78.9629	Unknown	ERR343327	ERP001718	25961941	61	4853784	204371	20777	52	3265	99.4	26.5	Velvet	7898	1	1_1_1_1_1_1_5	4.3.1.1	75	Salmonella enterica subsp. enterica serovar Typhi	GCF_001084965.1	90370	28901	397	10349_1#79
59a95e81c153cc00018d7ff2	10349_1_81_IndH12ESR02737_2012	H12ESR02737-001A	2012	India	20.5937	78.9629	Blood	ERR343329	ERP001718	25961941	54	4709074	185329	8620	52.1	3273	99.7	24	Velvet	D50739	2	1_1_2_1_1_1_5	2.4	75	Salmonella enterica subsp. enterica serovar Typhi	GCF_001156325.1	90370	28901	400	10349_1#81
59a95e821691f900014af6cc	10349_1_91_IndE02-2759_2002	E02-2759	2002	India	20.5937	78.9629	Unknown	ERR343339	ERP001718	25961941	60	4806052	185383	48002	52	3227	98.3	26.5	Velvet	7898	1	1_1_1_1_1_1_5	4.3.1.2	74	Salmonella enterica subsp. enterica serovar Typhi	GCF_001086325.1	90370	28901	400	10349_1#91
59a95e825f409b000112cfa5	10425_1_1_Viedtc8_1994	dtc8	1994	Vietnam	14.0583	108.277	Blood	ERR349331	ERP001718	25961941	58	4930688	204280	0	51.8	3284	100	27.1	Velvet	7898	1	1_1_1_1_1_1_5	4.3.1.1	75	Salmonella enterica subsp. enterica serovar Typhi	GCF_001079025.1	90370	28901	400	10425_1#1
59a95e831691f900014af6cd	10396_8_20_LaoUI3257_2003	UI 3257	2003	Laos	19.8563	102.495	Blood	ERR352253	ERP001718	25961941	46	4699685	206310	0	52.1	3272	99.6	23.8	Velvet	CT18	2	1_1_2_1_1_1_5	3.2.1	75	Salmonella enterica subsp. enterica serovar Typhi	GCF_001079065.1	90370	28901	400	10396_8#20
59a95e831691f900014af6ce	10425_1_3_Nepnp74_2011	np74	2011	Nepal	28.3949	84.124	Blood	ERR349333	ERP001718	25961941	41	4720467	206303	0	52	3283	100	23.9	Velvet	7898	1	1_1_1_1_1_1_5	4.3.1.2	75	Salmonella enterica subsp. enterica serovar Typhi	GCF_001047955.1	90370	28901	400	10425_1#3
59a95e83c153cc00018d7ff3	10425_1_4_Viedtc86_1994	dtc86	1994	Vietnam	14.0583	108.277	Blood	ERR349334	ERP001718	25961941	46	4721375	204282	24	52	3284	100	23.9	Velvet	7898	1	1_1_1_1_1_1_5	4.3.1.1	75	Salmonella enterica subsp. enterica serovar Typhi	GCF_001047955.1	90370	28901	400	10425_1#4
59a95e841691f900014af6cf	10425_1_5_Nepnp45_2011	np45	2011	Nepal	28.3949	84.124	Blood	ERR349335	ERP001718	25961941	72	4780798	179873	7441	52.1	3275	99.6	25.2	Velvet	ERL041834	2233	1_478_2_1_1_1_5	3.3.2	75	Salmonella enterica subsp. enterica serovar Typhi	GCF_001367795.1	90370	28901	400	10425_1#5
59a95e845f409b000112cfa6	10425_1_6_Nepnp80_2011	np80	2011	Nepal	28.3949	84.124	Blood	ERR349336	ERP001718	25961941	44	4719514	204287	18	52	3283	100	23.9	Velvet	7898	1	1_1_1_1_1_1_5	4.3.1.2	75	Salmonella enterica subsp. enterica serovar Typhi	GCF_001047955.1	90370	28901	400	10425_1#6
59a95e851691f900014af6d0	10425_1_2_Nepnp69_2011	np69	2011	Nepal	28.3949	84.124	Blood	ERR349332	ERP001718	25961941	42	4719384	221937	58	52	3283	100	23.9	Velvet	7898	1	1_1_1_1_1_1_5	4.3.1.2	75	Salmonella enterica subsp. enterica serovar Typhi	GCF_001047955.1	90370	28901	400	10425_1#2
59a95e855f409b000112cfa7	10425_1_7_Viedtc105_1994	dtc105	1994	Vietnam	14.0583	108.277	Blood	ERR349337	ERP001718	25961941	57	4930608	206303	0	51.8	3284	100	27.1	Velvet	7898	1	1_1_1_1_1_1_5	4.3.1.1	75	Salmonella enterica subsp. enterica serovar Typhi	GCF_001239985.1	90370	28901	400	10425_1#7
59a95e855f409b000112cfa8	10425_1_8_Viedtc153_1995	dtc153	1995	Vietnam	14.0583	108.277	Blood	ERR349338	ERP001718	25961941	53	4930779	206289	47	51.8	3284	100	27.1	Velvet	7898	1	1_1_1_1_1_1_5	4.3.1.1	75	Salmonella enterica subsp. enterica serovar Typhi	GCF_001079025.1	90370	28901	400	10425_1#8
59a95e865f409b000112cfa9	10425_1_9_Nepnp27_2011	np27	2011	Nepal	28.3949	84.124	Blood	ERR349339	ERP001718	25961941	46	4719717	217881	25	52	3283	100	23.9	Velvet	7898	1	1_1_1_1_1_1_5	4.3.1.2	75	Salmonella enterica subsp. enterica serovar Typhi	GCF_001047955.1	90370	28901	400	10425_1#9
59a95e871691f900014af6d1	10425_1_13_RusBRD948_1996	BRD948	1996	Russia	61.524	105.319	Unknown	ERR349343	ERP001718	25961941	55	4729114	184495	7868	52	3267	99.5	24.5	Velvet	Ty2	fcd6468e2ac1f0f64d86b2241ab5ee992647a6ed	?_1_1_1_1_1_5	4.1	75	Salmonella enterica subsp. enterica serovar Typhi	GCF_001048115.1	90370	28901	400	10425_1#13
59a95e875f409b000112cfaa	10425_1_11_Viedtc174_1995	dtc174	1995	Vietnam	14.0583	108.277	Blood	ERR349341	ERP001718	25961941	55	4818257	204296	5267	51.9	3277	99.8	25.6	Velvet	7898	1	1_1_1_1_1_1_5	4.3.1.1	75	Salmonella enterica subsp. enterica serovar Typhi	GCF_001239925.1	90370	28901	400	10425_1#11
59a95e875f409b000112cfab	10425_1_17_Viedtc79_1994	dtc79	1994	Vietnam	14.0583	108.277	Blood	ERR349347	ERP001718	25961941	67	4931624	204320	9480	51.8	3274	99.7	27.5	Velvet	7898	1	1_1_1_1_1_1_5	4.3.1.1	75	Salmonella enterica subsp. enterica serovar Typhi	GCF_001048335.1	90370	28901	400	10425_1#17
59a95e885f409b000112cfac	10425_1_16_Viedn14_1995	dn14	1995	Vietnam	14.0583	108.277	Blood	ERR349346	ERP001718	25961941	66	4931796	204260	8721	51.8	3272	99.6	27.6	Velvet	7898	1	1_1_1_1_1_1_5	4.3.1.1	75	Salmonella enterica subsp. enterica serovar Typhi	GCF_001048335.1	90370	28901	400	10425_1#16
59a95e891691f900014af6d2	10425_1_18_Viedn63_1995	dn63	1995	Vietnam	14.0583	108.277	Blood	ERR349348	ERP001718	25961941	70	5029901	154997	6114	51.8	3275	99.7	28.8	Velvet	7898	1	1_1_1_1_1_1_5	4.3.1.1	75	Salmonella enterica subsp. enterica serovar Typhi	GCF_001239765.1	90370	28901	400	10425_1#18
59a95e891691f900014af6d3	10425_1_15_Viedn191_1996	dn191	1996	Vietnam	14.0583	108.277	Blood	ERR349345	ERP001718	25961941	59	4817465	153737	4425	51.9	3280	99.9	25.6	Velvet	7898	1	1_1_1_1_1_1_5	4.3.1.1	75	Salmonella enterica subsp. enterica serovar Typhi	GCF_001239925.1	90370	28901	400	10425_1#15
59a95e891691f900014af6d4	10425_1_20_Viedn136_1996	dn136	1996	Vietnam	14.0583	108.277	Blood	ERR349350	ERP001718	25961941	59	4817844	161678	16751	52	3266	99.5	26.1	Velvet	7898	1	1_1_1_1_1_1_5	4.3.1.1	75	Salmonella enterica subsp. enterica serovar Typhi	GCF_001240245.1	90370	28901	400	10425_1#20
59a95e895f409b000112cfad	10425_1_19_Viedn121_1996	dn121	1996	Vietnam	14.0583	108.277	Blood	ERR349349	ERP001718	25961941	55	4816857	204490	6299	51.9	3276	99.8	25.7	Velvet	7898	1	1_1_1_1_1_1_5	4.3.1.1	75	Salmonella enterica subsp. enterica serovar Typhi	GCF_001239925.1	90370	28901	400	10425_1#19
59a95e8a5f409b000112cfae	10425_1_21_Viedtc116_1995	dtc116	1995	Vietnam	14.0583	108.277	Blood	ERR349351	ERP001718	25961941	61	4740256	153748	6089	51.9	3272	99.6	24.6	Velvet	LNT1148	1	1_1_1_1_1_1_5	3.4	75	Salmonella enterica subsp. enterica serovar Typhi	GCF_001239745.1	90370	28901	400	10425_1#21
59a95e8d1691f900014af6d5	10425_1_26_Viedn162_1996	dn162	1996	Vietnam	14.0583	108.277	Blood	ERR349356	ERP001718	25961941	55	4816955	183759	4547	51.9	3283	100	25.4	Velvet	7898	1	1_1_1_1_1_1_5	4.3.1.1	75	Salmonella enterica subsp. enterica serovar Typhi	GCF_001239925.1	90370	28901	400	10425_1#26
59a95e8d1691f900014af6d6	10425_1_27_Viedn18_1995	dn18	1995	Vietnam	14.0583	108.277	Blood	ERR349357	ERP001718	25961941	69	4930858	161234	4518	51.8	3278	99.8	27.4	Velvet	7898	1	1_1_1_1_1_1_5	4.3.1.1	75	Salmonella enterica subsp. enterica serovar Typhi	GCF_001048335.1	90370	28901	400	10425_1#27
59a95e8d5f409b000112cfaf	10425_1_24_Viedn93_1995	dn93	1995	Vietnam	14.0583	108.277	Blood	ERR349354	ERP001718	25961941	71	4932534	155028	7581	51.8	3275	99.7	27.5	Velvet	7898	1	1_1_1_1_1_1_5	4.3.1.1	75	Salmonella enterica subsp. enterica serovar Typhi	GCF_001048335.1	90370	28901	400	10425_1#24
59a95e8e1691f900014af6d7	10425_1_30_Viedn19_1995	dn19	1995	Vietnam	14.0583	108.277	Blood	ERR349360	ERP001718	25961941	73	4932402	153713	5668	51.8	3277	99.8	27.4	Velvet	7898	1	1_1_1_1_1_1_5	4.3.1.1	75	Salmonella enterica subsp. enterica serovar Typhi	GCF_001048335.1	90370	28901	400	10425_1#30
59a95e8ec153cc00018d7ff4	10425_1_23_Viedn86_1995	dn86	1995	Vietnam	14.0583	108.277	Blood	ERR349353	ERP001718	25961941	67	4932964	161200	12598	51.8	3273	99.7	27.6	Velvet	7898	1	1_1_1_1_1_1_5	4.3.1.1	75	Salmonella enterica subsp. enterica serovar Typhi	GCF_001366115.1	90370	28901	400	10425_1#23
59a95e8fc153cc00018d7ff5	10425_1_31_Viedn160_1996	dn160	1996	Vietnam	14.0583	108.277	Blood	ERR349361	ERP001718	25961941	60	4808952	153668	6855	51.9	3268	99.5	25.7	Velvet	7898	1	1_1_1_1_1_1_5	4.3.1.1	75	Salmonella enterica subsp. enterica serovar Typhi	GCF_001242455.1	90370	28901	400	10425_1#31
59a95e905f409b000112cfb0	10425_1_34_Viedtc93_1994	dtc93	1994	Vietnam	14.0583	108.277	Blood	ERR349364	ERP001718	25961941	60	4720346	153631	4645	52	3274	99.7	24.2	Velvet	7898	1	1_1_1_1_1_1_5	4.3.1.1	75	Salmonella enterica subsp. enterica serovar Typhi	GCF_001048115.1	90370	28901	400	10425_1#34
59a95e905f409b000112cfb1	10425_1_29_Viedtc103_1994	dtc103	1994	Vietnam	14.0583	108.277	Blood	ERR349359	ERP001718	25961941	65	4925731	161340	6414	51.8	3275	99.7	27.3	Velvet	7898	1	1_1_1_1_1_1_5	4.3.1.1	75	Salmonella enterica subsp. enterica serovar Typhi	GCF_001048335.1	90370	28901	400	10425_1#29
59a95e90c153cc00018d7ff6	10425_1_37_Viedn61_1995	dn61	1995	Vietnam	14.0583	108.277	Blood	ERR349367	ERP001718	25961941	69	4932661	185236	7592	51.8	3274	99.7	27.5	Velvet	7898	1	1_1_1_1_1_1_5	4.3.1.1	75	Salmonella enterica subsp. enterica serovar Typhi	GCF_001048335.1	90370	28901	400	10425_1#37
59a95e911691f900014af6d8	10425_1_32_Viedtc111_1994	dtc111	1994	Vietnam	14.0583	108.277	Blood	ERR349362	ERP001718	25961941	74	4856331	171986	5718	52	3276	99.8	26.3	Velvet	Ty2	1	1_1_1_1_1_1_5	4.1	75	Salmonella enterica subsp. enterica serovar Typhi	GCF_001367215.1	90370	28901	400	10425_1#32
59a95e915f409b000112cfb2	10425_1_40_Viect1-7_1993	ct1-7	1993	Vietnam	14.0583	108.277	Blood	ERR349370	ERP001718	25961941	44	4739255	206306	71	52.1	3269	99.5	24.4	Velvet	CT18	2	1_1_2_1_1_1_5	3.2.1	75	Salmonella enterica subsp. enterica serovar Typhi	GCF_001152345.1	90370	28901	400	10425_1#40
59a95e91c153cc00018d7ff7	10425_1_33_Viedn189_1996	dn189	1996	Vietnam	14.0583	108.277	Blood	ERR349363	ERP001718	25961941	58	4817859	185348	10834	51.9	3262	99.3	26.2	Velvet	7898	1	1_1_1_1_1_1_5	4.3.1.1	75	Salmonella enterica subsp. enterica serovar Typhi	GCF_001239925.1	90370	28901	400	10425_1#33
59a95e921691f900014af6d9	10425_1_46_Vieipt57_1997	ipt57	1997	Vietnam	14.0583	108.277	Blood	ERR349376	ERP001718	25961941	60	4716101	161887	8585	52.1	3267	99.5	24.5	Velvet	ST1921-06	2	1_1_2_1_1_1_5	2.3.4	75	Salmonella enterica subsp. enterica serovar Typhi	GCF_001241805.1	90370	28901	400	10425_1#46
59a95e925f409b000112cfb3	10425_1_48_Viety3-193_1997	ty3-193	1997	Vietnam	14.0583	108.277	Blood	ERR349378	ERP001718	25961941	72	5037470	155029	10016	51.8	3273	99.7	29.2	Velvet	7898	1	1_1_1_1_1_1_5	4.3.1.1	75	Salmonella enterica subsp. enterica serovar Typhi	GCF_001365995.1	90370	28901	400	10425_1#48
59a95e935f409b000112cfb4	10425_1_43_Viedty1-73_1997	dty1-73	1997	Vietnam	14.0583	108.277	Blood	ERR349373	ERP001718	25961941	70	5030436	161321	9203	51.8	3275	99.7	28.8	Velvet	7898	1	1_1_1_1_1_1_5	4.3.1.1	75	Salmonella enterica subsp. enterica serovar Typhi	GCF_001358815.1	90370	28901	400	10425_1#43
59a95e93c153cc00018d7ff8	10425_1_45_Viect1-17_1993	ct1-17	1993	Vietnam	14.0583	108.277	Blood	ERR349375	ERP001718	25961941	72	4933273	161354	6082	51.8	3276	99.8	27.5	Velvet	7898	1	1_1_1_1_1_1_5	4.3.1.1	75	Salmonella enterica subsp. enterica serovar Typhi	GCF_001048335.1	90370	28901	400	10425_1#45
59a95e945f409b000112cfb5	10425_1_42_Viect1-40_1994	ct1-40	1994	Vietnam	14.0583	108.277	Blood	ERR349372	ERP001718	25961941	69	4932597	204271	7480	51.8	3273	99.7	27.5	Velvet	7898	1	1_1_1_1_1_1_5	4.3.1.1	75	Salmonella enterica subsp. enterica serovar Typhi	GCF_001239945.1	90370	28901	400	10425_1#42
59a95e94c153cc00018d7ff9	10425_1_51_Viect1-3_1993	ct1-3	1993	Vietnam	14.0583	108.277	Blood	ERR349381	ERP001718	25961941	70	4932261	159919	8334	51.8	3266	99.5	27.7	Velvet	7898	1	1_1_1_1_1_1_5	4.3.1.1	75	Salmonella enterica subsp. enterica serovar Typhi	GCF_001240045.1	90370	28901	400	10425_1#51
59a95e951691f900014af6da	10425_1_54_Viety3-214_1997	ty3-214	1997	Vietnam	14.0583	108.277	Blood	ERR349384	ERP001718	25961941	56	4776801	162338	5312	52	3280	99.9	24.9	Velvet	Ty2	1	1_1_1_1_1_1_5	4.1	75	Salmonella enterica subsp. enterica serovar Typhi	GCF_001240985.1	90370	28901	400	10425_1#54
59a95e955f409b000112cfb6	10425_1_55_Viect1-102_1994	ct1-102	1994	Vietnam	14.0583	108.277	Blood	ERR349385	ERP001718	25961941	67	4931384	204278	6936	51.8	3279	99.8	27.3	Velvet	7898	1	1_1_1_1_1_1_5	4.3.1.1	75	Salmonella enterica subsp. enterica serovar Typhi	GCF_001048335.1	90370	28901	400	10425_1#55
59a95e955f409b000112cfb7	10425_1_58_Vieipt41_1997	ipt41	1997	Vietnam	14.0583	108.277	Blood	ERR349388	ERP001718	25961941	55	4722869	161264	5910	52	3274	99.7	24.2	Velvet	7898	1	1_1_1_1_1_1_5	4.3.1.1	75	Salmonella enterica subsp. enterica serovar Typhi	GCF_001048115.1	90370	28901	400	10425_1#58
59a95e965f409b000112cfb8	10425_1_67_Viety2-91_1994	ty2-91	1994	Vietnam	14.0583	108.277	Blood	ERR349397	ERP001718	25961941	54	4739615	172023	7152	52.1	3261	99.3	24.8	Velvet	CT18	2	1_1_2_1_1_1_5	3.2.1	75	Salmonella enterica subsp. enterica serovar Typhi	GCF_001239905.1	90370	28901	400	10425_1#67
59a95e96c153cc00018d7ffa	10425_1_57_Viect1-34_1994	ct1-34	1994	Vietnam	14.0583	108.277	Blood	ERR349387	ERP001718	25961941	65	4931073	171949	4804	51.8	3278	99.8	27.3	Velvet	7898	1	1_1_1_1_1_1_5	4.3.1.1	75	Salmonella enterica subsp. enterica serovar Typhi	GCF_001048335.1	90370	28901	400	10425_1#57
59a95e971691f900014af6db	10425_1_60_Viety1-35_1993	ty1-35	1993	Vietnam	14.0583	108.277	Blood	ERR349390	ERP001718	25961941	53	4719012	184967	4827	52	3277	99.8	24.1	Velvet	H12ESR00394-001A	1	1_1_1_1_1_1_5	3.5	75	Salmonella enterica subsp. enterica serovar Typhi	GCF_001087105.1	90370	28901	400	10425_1#60
59a95e975f409b000112cfb9	10425_1_62_Viety2-120_1994	ty2-120	1994	Vietnam	14.0583	108.277	Blood	ERR349392	ERP001718	25961941	68	4932071	185415	6218	51.8	3274	99.7	27.5	Velvet	7898	1	1_1_1_1_1_1_5	4.3.1.1	75	Salmonella enterica subsp. enterica serovar Typhi	GCF_001242105.1	90370	28901	400	10425_1#62
59a95e985f409b000112cfba	10425_1_68_Viety2-107_1994	ty2-107	1994	Vietnam	14.0583	108.277	Blood	ERR349398	ERP001718	25961941	59	4730559	185321	9645	52.1	3263	99.4	24.7	Velvet	ST1921-06	2	1_1_2_1_1_1_5	2.3.2	75	Salmonella enterica subsp. enterica serovar Typhi	GCF_001241545.1	90370	28901	400	10425_1#68
59a95e985f409b000112cfbb	10425_1_73_Viety2-108_1994	ty2-108	1994	Vietnam	14.0583	108.277	Blood	ERR349403	ERP001718	25961941	71	4932489	153669	10331	51.8	3268	99.5	27.7	Velvet	7898	1	1_1_1_1_1_1_5	4.3.1.1	75	Salmonella enterica subsp. enterica serovar Typhi	GCF_001364415.1	90370	28901	400	10425_1#73
59a95e98c153cc00018d7ffb	10425_1_72_Viety2-93_1994	ty2-93	1994	Vietnam	14.0583	108.277	Blood	ERR349402	ERP001718	25961941	55	4776097	185431	5982	52	3275	99.7	25	Velvet	Ty2	1	1_1_1_1_1_1_5	4.1	75	Salmonella enterica subsp. enterica serovar Typhi	GCF_001241345.1	90370	28901	400	10425_1#72
59a95e995f409b000112cfbc	10425_1_75_Viety1-16_1993	ty1-16	1993	Vietnam	14.0583	108.277	Blood	ERR349405	ERP001718	25961941	56	4724996	173391	6472	52.1	3271	99.6	24.4	Velvet	404Ty	2	1_1_2_1_1_1_5	3.1	75	Salmonella enterica subsp. enterica serovar Typhi	GCF_001240755.1	90370	28901	400	10425_1#75
59a95e995f409b000112cfbd	10425_1_70_Viety2-32_1993	ty2-32	1993	Vietnam	14.0583	108.277	Blood	ERR349400	ERP001718	25961941	57	4846561	161433	8016	52.1	3254	99.1	26.6	Velvet	CT18	2	1_1_2_1_1_1_5	3.2.1	75	Salmonella enterica subsp. enterica serovar Typhi	GCF_001239825.1	90370	28901	400	10425_1#70
59a95e99c153cc00018d7ffc	10425_1_76_Viety2-80_1994	ty2-80	1994	Vietnam	14.0583	108.277	Blood	ERR349406	ERP001718	25961941	58	4805470	162994	7612	52.1	3271	99.6	25.6	Velvet	LNT1148	1	1_1_1_1_1_1_5	3.4	75	Salmonella enterica subsp. enterica serovar Typhi	GCF_001240005.1	90370	28901	400	10425_1#76
59a95e99c153cc00018d7ffd	10425_1_81_Viety2-98_1994	ty2-98	1994	Vietnam	14.0583	108.277	Blood	ERR349411	ERP001718	25961941	58	4738848	153661	5729	52.1	3260	99.3	24.7	Velvet	CT18	2	1_1_2_1_1_1_5	3.2.1	75	Salmonella enterica subsp. enterica serovar Typhi	GCF_001241705.1	90370	28901	400	10425_1#81
59a95e9ac153cc00018d7ffe	10425_1_85_Viety2-99_1994	ty2-99	1994	Vietnam	14.0583	108.277	Blood	ERR349415	ERP001718	25961941	57	4739097	161805	5123	52.1	3265	99.4	24.6	Velvet	CT18	2	1_1_2_1_1_1_5	3.2.1	75	Salmonella enterica subsp. enterica serovar Typhi	GCF_001239905.1	90370	28901	400	10425_1#85
59a95e9b5f409b000112cfbe	10425_1_82_Viety2-111_1994	ty2-111	1994	Vietnam	14.0583	108.277	Blood	ERR349412	ERP001718	25961941	62	4735988	183449	8466	52	3271	99.6	24.6	Velvet	ERL024120	2	1_1_2_1_1_1_5	2.1.7	75	Salmonella enterica subsp. enterica serovar Typhi	GCF_001099365.1	90370	28901	400	10425_1#82
59a95e9c1691f900014af6dc	10425_1_93_Viety2-86_1994	ty2-86	1994	Vietnam	14.0583	108.277	Blood	ERR349423	ERP001718	25961941	58	4740042	172028	7139	52.1	3258	99.2	24.8	Velvet	CT18	2	1_1_2_1_1_1_5	3.2.1	75	Salmonella enterica subsp. enterica serovar Typhi	GCF_001239905.1	90370	28901	400	10425_1#93
59a95e9c5f409b000112cfbf	10425_1_94_Viety1-34_1993	ty1-34	1993	Vietnam	14.0583	108.277	Blood	ERR349424	ERP001718	25961941	52	4716374	185441	7860	52.1	3269	99.5	24.4	Velvet	ST1921-06	2	1_1_2_1_1_1_5	2.3.3	75	Salmonella enterica subsp. enterica serovar Typhi	GCF_001240105.1	90370	28901	400	10425_1#94
59a95e9cc153cc00018d7fff	10425_1_96_Viety2-75_1994	ty2-75	1994	Vietnam	14.0583	108.277	Blood	ERR349426	ERP001718	25961941	55	4739942	171947	6198	52.1	3256	99.1	24.9	Velvet	CT18	2	1_1_2_1_1_1_5	3.2.1	75	Salmonella enterica subsp. enterica serovar Typhi	GCF_001242225.1	90370	28901	400	10425_1#96
59a95e9cc153cc00018d8000	10425_1_95_Viety1-60_1993	Ty1-60	1993	Vietnam	14.0583	108.277	Unknown	ERR349425	ERP001718	25961941	62	4952910	185228	6728	51.8	3261	99.3	28	Velvet	CT18	2	1_1_2_1_1_1_5	3.2.1	75	Salmonella enterica subsp. enterica serovar Typhi	GCF_001163165.1	90370	28901	394	10425_1#95
59a95e9d5f409b000112cfc0	10426_1_1_Viedtc95_1994	dtc95	1994	Vietnam	14.0583	108.277	Blood	ERR349523	ERP001718	25961941	54	4929925	204286	10	51.8	3279	99.8	27.2	Velvet	7898	1	1_1_1_1_1_1_5	4.3.1.1	75	Salmonella enterica subsp. enterica serovar Typhi	GCF_001362395.1	90370	28901	400	10426_1#1
59a95e9dc153cc00018d8001	10426_1_2_Viedtc110_1994	dtc110	1994	Vietnam	14.0583	108.277	Blood	ERR349524	ERP001718	25961941	54	4931229	206350	40	51.8	3284	100	27.1	Velvet	7898	1	1_1_1_1_1_1_5	4.3.1.1	75	Salmonella enterica subsp. enterica serovar Typhi	GCF_001079025.1	90370	28901	400	10426_1#2
59a95e9e1691f900014af6dd	10426_1_3_Con3525_3_2011	3525/3	2011	Democratic Republic of Congo	-4.03833	21.7587	Blood	ERR349525	ERP001718	25961941	53	4877134	204260	24	51.9	3283	100	26.3	Velvet	E98-0664_66	2	1_1_2_1_1_1_5	2.5.1	75	Salmonella enterica subsp. enterica serovar Typhi	GCF_001100465.1	90370	28901	400	10426_1#3
59a95e9e1691f900014af6de	10426_1_5_Con3069_3_2010	3069/3	2010	Democratic Republic of Congo	-4.03833	21.7587	Blood	ERR349527	ERP001718	25961941	46	4684380	191214	46	52.1	3283	100	23.3	Velvet	E98-0664_66	2	1_1_2_1_1_1_5	2.5.1	75	Salmonella enterica subsp. enterica serovar Typhi	GCF_001079005.1	90370	28901	400	10426_1#5
59a95e9e5f409b000112cfc1	10426_1_4_Con3080_3_2010	3080/3	2010	Democratic Republic of Congo	-4.03833	21.7587	Blood	ERR349526	ERP001718	25961941	55	4871516	171997	17	51.9	3283	100	26.2	Velvet	E98-0664_66	2	1_1_2_1_1_1_5	2.5.1	75	Salmonella enterica subsp. enterica serovar Typhi	GCF_001100465.1	90370	28901	400	10426_1#4
59a95e9e5f409b000112cfc2	10426_1_9_Viedtc139_1995	dtc139	1995	Vietnam	14.0583	108.277	Blood	ERR349531	ERP001718	25961941	45	4817373	204276	129	51.9	3284	100	25.4	Velvet	7898	1	1_1_1_1_1_1_5	4.3.1.1	75	Salmonella enterica subsp. enterica serovar Typhi	GCF_001358615.1	90370	28901	400	10426_1#9
59a95e9ec153cc00018d8002	10426_1_6_Nepnp61_2011	np61	2011	Nepal	28.3949	84.124	Blood	ERR349528	ERP001718	25961941	42	4720717	217842	47	52	3283	100	23.9	Velvet	7898	1	1_1_1_1_1_1_5	4.3.1.2	75	Salmonella enterica subsp. enterica serovar Typhi	GCF_001047955.1	90370	28901	400	10426_1#6
59a95ea01691f900014af6df	10426_1_10_Viedtc102_1994	dtc102	1994	Vietnam	14.0583	108.277	Blood	ERR349532	ERP001718	25961941	58	4722024	161278	5142	52	3280	99.9	24	Velvet	7898	1	1_1_1_1_1_1_5	4.3.1.1	75	Salmonella enterica subsp. enterica serovar Typhi	GCF_001048115.1	90370	28901	400	10426_1#10
59a95ea05f409b000112cfc3	10426_1_11_Viedn163_1996	dn163	1996	Vietnam	14.0583	108.277	Blood	ERR349533	ERP001718	25961941	69	4933479	185434	8535	51.8	3273	99.7	27.5	Velvet	7898	1	1_1_1_1_1_1_5	4.3.1.1	74	Salmonella enterica subsp. enterica serovar Typhi	GCF_001365415.1	90370	28901	400	10426_1#11
59a95ea0c153cc00018d8003	10426_1_13_Viedtc3_1994	dtc3	1994	Vietnam	14.0583	108.277	Blood	ERR349535	ERP001718	25961941	54	4827809	204455	5260	52	3279	99.8	25.8	Velvet	7898	1	1_1_1_1_1_1_5	4.3.1.1	75	Salmonella enterica subsp. enterica serovar Typhi	GCF_001088065.1	90370	28901	400	10426_1#13
59a95ea21691f900014af6e0	10426_1_15_Viedn110_1996	dn110	1996	Vietnam	14.0583	108.277	Blood	ERR349537	ERP001718	25961941	71	4764737	182844	2809	52.1	3283	100	24.6	Velvet	LNT1148	1	1_1_1_1_1_1_5	3.4	75	Salmonella enterica subsp. enterica serovar Typhi	GCF_001367975.1	90370	28901	400	10426_1#15
59a95ea25f409b000112cfc4	10426_1_17_Viedtc92_1994	dtc92	1994	Vietnam	14.0583	108.277	Blood	ERR349539	ERP001718	25961941	66	4932158	204308	12418	51.8	3279	99.8	27.3	Velvet	7898	1	1_1_1_1_1_1_5	4.3.1.1	75	Salmonella enterica subsp. enterica serovar Typhi	GCF_001048335.1	90370	28901	400	10426_1#17
59a95ea25f409b000112cfc5	10426_1_14_Viedn15_1995	dn15	1995	Vietnam	14.0583	108.277	Blood	ERR349536	ERP001718	25961941	70	4931376	204312	5588	51.8	3281	99.9	27.3	Velvet	7898	1	1_1_1_1_1_1_5	4.3.1.1	75	Salmonella enterica subsp. enterica serovar Typhi	GCF_001048335.1	90370	28901	400	10426_1#14
59a95ea2c153cc00018d8004	10426_1_16_Viedtc150_1995	dtc150	1995	Vietnam	14.0583	108.277	Blood	ERR349538	ERP001718	25961941	68	5031160	185320	9273	51.8	3279	99.8	28.7	Velvet	7898	1	1_1_1_1_1_1_5	4.3.1.1	75	Salmonella enterica subsp. enterica serovar Typhi	GCF_001239765.1	90370	28901	400	10426_1#16
59a95ea35f409b000112cfc6	10426_1_12_Viedn45_1995	dn45	1995	Vietnam	14.0583	108.277	Blood	ERR349534	ERP001718	25961941	68	4932662	171918	7829	51.8	3275	99.7	27.5	Velvet	7898	1	1_1_1_1_1_1_5	4.3.1.1	74	Salmonella enterica subsp. enterica serovar Typhi	GCF_001048335.1	90370	28901	400	10426_1#12
59a95ea41691f900014af6e1	10426_1_19_Viedn10_1995	dn10	1995	Vietnam	14.0583	108.277	Blood	ERR349541	ERP001718	25961941	70	4926397	161354	5609	51.9	3277	99.8	27.3	Velvet	7898	1	1_1_1_1_1_1_5	4.3.1.1	75	Salmonella enterica subsp. enterica serovar Typhi	GCF_001363655.1	90370	28901	400	10426_1#19
59a95ea41691f900014af6e2	10426_1_21_Viedn109_1996	dn109	1996	Vietnam	14.0583	108.277	Blood	ERR349543	ERP001718	25961941	55	4816891	172081	4360	51.9	3279	99.8	25.5	Velvet	7898	1	1_1_1_1_1_1_5	4.3.1.1	75	Salmonella enterica subsp. enterica serovar Typhi	GCF_001239925.1	90370	28901	400	10426_1#21
59a95ea55f409b000112cfc7	10426_1_23_Viedtc138_1995	dtc138	1995	Vietnam	14.0583	108.277	Blood	ERR349545	ERP001718	25961941	68	5028980	171990	7868	51.8	3277	99.8	28.8	Velvet	7898	1	1_1_1_1_1_1_5	4.3.1.1	75	Salmonella enterica subsp. enterica serovar Typhi	GCF_001358815.1	90370	28901	400	10426_1#23
59a95ea61691f900014af6e3	10426_1_26_Viedn108_1996	dn108	1996	Vietnam	14.0583	108.277	Blood	ERR349548	ERP001718	25961941	68	4933896	171924	7228	51.8	3272	99.6	27.6	Velvet	7898	1	1_1_1_1_1_1_5	4.3.1.1	75	Salmonella enterica subsp. enterica serovar Typhi	GCF_001364135.1	90370	28901	400	10426_1#26
59a95ea61691f900014af6e4	10426_1_24_Viedtc69_1994	dtc69	1994	Vietnam	14.0583	108.277	Blood	ERR349546	ERP001718	25961941	56	4721781	161210	4058	52	3279	99.8	24.1	Velvet	7898	1	1_1_1_1_1_1_5	4.3.1.1	75	Salmonella enterica subsp. enterica serovar Typhi	GCF_001048115.1	90370	28901	400	10426_1#24
59a95ea65f409b000112cfc8	10426_1_27_Viedn57_1995	dn57	1995	Vietnam	14.0583	108.277	Blood	ERR349549	ERP001718	25961941	73	4932338	153881	5796	51.8	3276	99.8	27.4	Velvet	7898	1	1_1_1_1_1_1_5	4.3.1.1	75	Salmonella enterica subsp. enterica serovar Typhi	GCF_001364895.1	90370	28901	400	10426_1#27
59a95ea65f409b000112cfc9	10426_1_25_Viedn12_1995	dn12	1995	Vietnam	14.0583	108.277	Blood	ERR349547	ERP001718	25961941	73	4930765	155021	6085	51.8	3273	99.7	27.5	Velvet	7898	1	1_1_1_1_1_1_5	4.3.1.1	75	Salmonella enterica subsp. enterica serovar Typhi	GCF_001048335.1	90370	28901	400	10426_1#25
59a95ea71691f900014af6e5	10426_1_29_Viedn20_1995	dn20	1995	Vietnam	14.0583	108.277	Blood	ERR349551	ERP001718	25961941	67	4932106	161329	5100	51.8	3279	99.8	27.3	Velvet	7898	1	1_1_1_1_1_1_5	4.3.1.1	75	Salmonella enterica subsp. enterica serovar Typhi	GCF_001048335.1	90370	28901	400	10426_1#29
59a95ea75f409b000112cfca	10426_1_28_Viedtc71_1994	dtc71	1994	Vietnam	14.0583	108.277	Blood	ERR349550	ERP001718	25961941	66	4931712	204450	4684	51.8	3279	99.8	27.3	Velvet	7898	1	1_1_1_1_1_1_5	4.3.1.1	75	Salmonella enterica subsp. enterica serovar Typhi	GCF_001048335.1	90370	28901	400	10426_1#28
59a95ea81691f900014af6e6	10426_1_31_Viedn28_1995	dn28	1995	Vietnam	14.0583	108.277	Blood	ERR349553	ERP001718	25961941	45	4721651	204284	26	52	3284	100	23.9	Velvet	7898	1	1_1_1_1_1_1_5	4.3.1.1	75	Salmonella enterica subsp. enterica serovar Typhi	GCF_001047955.1	90370	28901	400	10426_1#31
59a95ea81691f900014af6e7	10426_1_30_Viedtc21_1994	dtc21	1994	Vietnam	14.0583	108.277	Blood	ERR349552	ERP001718	25961941	69	4932334	204356	6612	51.8	3272	99.6	27.5	Velvet	7898	1	1_1_1_1_1_1_5	4.3.1.1	75	Salmonella enterica subsp. enterica serovar Typhi	GCF_001048335.1	90370	28901	400	10426_1#30
59a95ea95f409b000112cfcb	10426_1_34_Vieipt43_1997	ipt43	1997	Vietnam	14.0583	108.277	Blood	ERR349556	ERP001718	25961941	40	4817672	206273	2	51.9	3284	100	25.4	Velvet	7898	1	1_1_1_1_1_1_5	4.3.1.1	75	Salmonella enterica subsp. enterica serovar Typhi	GCF_001368075.1	90370	28901	400	10426_1#34
59a95ea95f409b000112cfcc	10426_1_35_Viety2-160_1994	ty2-160	1994	Vietnam	14.0583	108.277	Blood	ERR349557	ERP001718	25961941	68	4933661	204357	6676	51.8	3279	99.8	27.4	Velvet	7898	1	1_1_1_1_1_1_5	4.3.1.1	75	Salmonella enterica subsp. enterica serovar Typhi	GCF_001364015.1	90370	28901	400	10426_1#35
59a95ea95f409b000112cfcd	10426_1_36_Vieipt47_1997	ipt47	1997	Vietnam	14.0583	108.277	Blood	ERR349558	ERP001718	25961941	54	4721479	204492	6393	52	3271	99.6	24.3	Velvet	7898	1	1_1_1_1_1_1_5	4.3.1.1	75	Salmonella enterica subsp. enterica serovar Typhi	GCF_001048115.1	90370	28901	400	10426_1#36
59a95eaa1691f900014af6e8	10426_1_37_Viety2-166_1994	ty2-166	1994	Vietnam	14.0583	108.277	Blood	ERR349559	ERP001718	25961941	55	4739803	185224	8617	52.1	3272	99.6	24.6	Velvet	UI4692	2	1_1_2_1_1_1_5	2.2	75	Salmonella enterica subsp. enterica serovar Typhi	GCF_001366955.1	90370	28901	400	10426_1#37
59a95eab5f409b000112cfce	10426_1_42_Viety3-253_1998	ty3-253	1998	Vietnam	14.0583	108.277	Blood	ERR349564	ERP001718	25961941	68	4931967	161332	6581	51.8	3279	99.8	27.4	Velvet	7898	1	1_1_1_1_1_1_5	4.3.1.1	75	Salmonella enterica subsp. enterica serovar Typhi	GCF_001048335.1	90370	28901	400	10426_1#42
59a95eac1691f900014af6e9	10426_1_41_Viety2-170_1995	ty2-170	1995	Vietnam	14.0583	108.277	Blood	ERR349563	ERP001718	25961941	68	4931009	161298	8672	51.8	3275	99.7	27.4	Velvet	7898	1	1_1_1_1_1_1_5	4.3.1.1	75	Salmonella enterica subsp. enterica serovar Typhi	GCF_001048335.1	90370	28901	400	10426_1#41
59a95eac1691f900014af6ea	10426_1_40_Viedty1-75_1997	dty1-75	1997	Vietnam	14.0583	108.277	Blood	ERR349562	ERP001718	25961941	71	5029305	155044	8177	51.8	3270	99.6	28.9	Velvet	7898	1	1_1_1_1_1_1_5	4.3.1.1	75	Salmonella enterica subsp. enterica serovar Typhi	GCF_001358815.1	90370	28901	400	10426_1#40
59a95eac5f409b000112cfcf	10426_1_43_Vieas16_1998	as16	1998	Vietnam	14.0583	108.277	Blood	ERR349565	ERP001718	25961941	53	4729562	204336	7901	52.1	3272	99.6	24.5	Velvet	ST1921-06	2	1_1_2_1_1_1_5	2.3.2	75	Salmonella enterica subsp. enterica serovar Typhi	GCF_001363315.1	90370	28901	400	10426_1#43
59a95ead5f409b000112cfd0	10426_1_47_Vieipt79_1997	ipt79	1997	Vietnam	14.0583	108.277	Blood	ERR349568	ERP001718	25961941	73	5030688	155023	7769	51.8	3273	99.7	29	Velvet	7898	1	1_1_1_1_1_1_5	4.3.1.1	75	Salmonella enterica subsp. enterica serovar Typhi	GCF_001365015.1	90370	28901	400	10426_1#47
59a95eae1691f900014af6eb	10426_1_49_Viect1-23_1993	ct1-23	1993	Vietnam	14.0583	108.277	Blood	ERR349570	ERP001718	25961941	68	4931992	204272	4661	51.8	3279	99.8	27.3	Velvet	7898	1	1_1_1_1_1_1_5	4.3.1.1	75	Salmonella enterica subsp. enterica serovar Typhi	GCF_001048335.1	90370	28901	400	10426_1#49
59a95eae1691f900014af6ec	10426_1_48_Viedty1-86_1997	dty1-86	1997	Vietnam	14.0583	108.277	Blood	ERR349569	ERP001718	25961941	53	4722307	204335	7430	52	3271	99.6	24.3	Velvet	7898	1	1_1_1_1_1_1_5	4.3.1.1	75	Salmonella enterica subsp. enterica serovar Typhi	GCF_001366335.1	90370	28901	400	10426_1#48
59a95eae5f409b000112cfd1	10426_1_38_Viect1-45_1994	ct1-45	1994	Vietnam	14.0583	108.277	Blood	ERR349560	ERP001718	25961941	52	4721856	204314	4559	52	3280	99.9	24.1	Velvet	7898	1	1_1_1_1_1_1_5	4.3.1.1	75	Salmonella enterica subsp. enterica serovar Typhi	GCF_001048115.1	90370	28901	400	10426_1#38
59a95eafc153cc00018d8005	10426_1_50_Vieipt76_1997	ipt76	1997	Vietnam	14.0583	108.277	Blood	ERR349571	ERP001718	25961941	72	5030625	161267	17995	51.8	3271	99.6	29	Velvet	7898	1	1_1_1_1_1_1_5	4.3.1.1	75	Salmonella enterica subsp. enterica serovar Typhi	GCF_001358815.1	90370	28901	400	10426_1#50
59a95eafc153cc00018d8006	10426_1_52_Viety3-212_1997	ty3-212	1997	Vietnam	14.0583	108.277	Blood	ERR349573	ERP001718	25961941	54	4720581	161208	4949	52	3278	99.8	24.1	Velvet	7898	1	1_1_1_1_1_1_5	4.3.1.1	75	Salmonella enterica subsp. enterica serovar Typhi	GCF_001363215.1	90370	28901	400	10426_1#52
59a95eb05f409b000112cfd2	10426_1_51_Viedty1-88_1997	dty1-88	1997	Vietnam	14.0583	108.277	Blood	ERR349572	ERP001718	25961941	57	5029534	204285	7	51.8	3283	100	28.6	Velvet	7898	1	1_1_1_1_1_1_5	4.3.1.1	75	Salmonella enterica subsp. enterica serovar Typhi	GCF_001358815.1	90370	28901	400	10426_1#51
59a95eb05f409b000112cfd3	10426_1_55_Viedty1-89_1997	dty1-89	1997	Vietnam	14.0583	108.277	Blood	ERR349576	ERP001718	25961941	56	4721515	185058	4990	52	3277	99.8	24.1	Velvet	7898	1	1_1_1_1_1_1_5	4.3.1.1	75	Salmonella enterica subsp. enterica serovar Typhi	GCF_001113605.1	90370	28901	400	10426_1#55
59a95eb15f409b000112cfd4	10426_1_57_Viect1-65_1994	ct1-65	1994	Vietnam	14.0583	108.277	Blood	ERR349578	ERP001718	25961941	66	4932224	204500	5346	51.8	3279	99.8	27.3	Velvet	7898	1	1_1_1_1_1_1_5	4.3.1.1	75	Salmonella enterica subsp. enterica serovar Typhi	GCF_001048335.1	90370	28901	400	10426_1#57
59a95eb21691f900014af6ed	10426_1_59_Viedty1-91_1997	dty1-91	1997	Vietnam	14.0583	108.277	Blood	ERR349580	ERP001718	25961941	60	4819538	155175	7525	51.9	3275	99.7	25.8	Velvet	7898	1	1_1_1_1_1_1_5	4.3.1.1	75	Salmonella enterica subsp. enterica serovar Typhi	GCF_001363195.1	90370	28901	400	10426_1#59
59a95eb21691f900014af6ee	10426_1_61_Viedty1-93_1997	dty1-93	1997	Vietnam	14.0583	108.277	Blood	ERR349582	ERP001718	25961941	57	5027420	185707	53	51.8	3284	100	28.5	Velvet	7898	1	1_1_1_1_1_1_5	4.3.1.1	75	Salmonella enterica subsp. enterica serovar Typhi	GCF_001358815.1	90370	28901	400	10426_1#61
59a95eb2c153cc00018d8007	10426_1_60_Viedty1-58_1995	dty1-58	1995	Vietnam	14.0583	108.277	Blood	ERR349581	ERP001718	25961941	43	4810629	185607	44	51.9	3278	99.8	25.4	Velvet	7898	1	1_1_1_1_1_1_5	4.3.1.1	74	Salmonella enterica subsp. enterica serovar Typhi	GCF_001358615.1	90370	28901	400	10426_1#60
59a95eb41691f900014af6ef	10426_1_62_Viect1-33_1994	ct1-33	1994	Vietnam	14.0583	108.277	Blood	ERR349583	ERP001718	25961941	70	4932956	155001	7750	51.8	3272	99.6	27.8	Velvet	7898	1	1_1_1_1_1_1_5	4.3.1.1	75	Salmonella enterica subsp. enterica serovar Typhi	GCF_001367955.1	90370	28901	400	10426_1#62
59a95eb41691f900014af6f0	10426_1_64_Viety3-215_1997	ty3-215	1997	Vietnam	14.0583	108.277	Blood	ERR349585	ERP001718	25961941	71	5028114	161266	5519	51.8	3275	99.7	28.9	Velvet	7898	1	1_1_1_1_1_1_5	4.3.1.1	75	Salmonella enterica subsp. enterica serovar Typhi	GCF_001358815.1	90370	28901	400	10426_1#64
59a95eb45f409b000112cfd5	10426_1_58_Viedty1-46_1995	dty1-46	1995	Vietnam	14.0583	108.277	Blood	ERR349579	ERP001718	25961941	75	5016981	184930	45541	51.8	3271	99.6	28.7	Velvet	7898	1	1_1_1_1_1_1_5	4.3.1.1	75	Salmonella enterica subsp. enterica serovar Typhi	GCF_001365255.1	90370	28901	400	10426_1#58
59a95eb4c153cc00018d8008	10426_1_63_Viedty1-67_1995	dty1-67	1995	Vietnam	14.0583	108.277	Blood	ERR349584	ERP001718	25961941	70	4931740	204289	6958	51.8	3275	99.7	27.6	Velvet	7898	1	1_1_1_1_1_1_5	4.3.1.1	75	Salmonella enterica subsp. enterica serovar Typhi	GCF_001363415.1	90370	28901	400	10426_1#63
59a95eb4c153cc00018d8009	10426_1_54_Vieas257_1999	as257	1999	Vietnam	14.0583	108.277	Blood	ERR349575	ERP001718	25961941	52	4739480	185448	6322	52.1	3263	99.4	24.7	Velvet	CT18	2	1_1_2_1_1_1_5	3.2.1	75	Salmonella enterica subsp. enterica serovar Typhi	GCF_001239905.1	90370	28901	400	10426_1#54
59a95eb65f409b000112cfd6	10426_1_67_Viety2-76_1994	ty2-76	1994	Vietnam	14.0583	108.277	Blood	ERR349588	ERP001718	25961941	68	4932822	204307	5881	51.8	3276	99.8	27.4	Velvet	7898	1	1_1_1_1_1_1_5	4.3.1.1	75	Salmonella enterica subsp. enterica serovar Typhi	GCF_001367955.1	90370	28901	400	10426_1#67
59a95eb71691f900014af6f1	10426_1_70_Viety2-90_1994	ty2-90	1994	Vietnam	14.0583	108.277	Blood	ERR349591	ERP001718	25961941	68	4930974	204315	6189	51.8	3273	99.7	27.6	Velvet	7898	1	1_1_1_1_1_1_5	4.3.1.1	75	Salmonella enterica subsp. enterica serovar Typhi	GCF_001366795.1	90370	28901	400	10426_1#70
59a95eb71691f900014af6f2	10426_1_69_Viety2-17_1993	ty2-17	1993	Vietnam	14.0583	108.277	Blood	ERR349590	ERP001718	25961941	67	5037478	185219	10549	51.8	3265	99.4	29.2	Velvet	7898	1	1_1_1_1_1_1_5	4.3.1.1	75	Salmonella enterica subsp. enterica serovar Typhi	GCF_001363455.1	90370	28901	400	10426_1#69
59a95eb7c153cc00018d800a	10426_1_72_Viety2-123_1994	ty2-123	1994	Vietnam	14.0583	108.277	Blood	ERR349593	ERP001718	25961941	69	4932714	204289	6688	51.8	3276	99.8	27.5	Velvet	7898	1	1_1_1_1_1_1_5	4.3.1.1	75	Salmonella enterica subsp. enterica serovar Typhi	GCF_001048335.1	90370	28901	400	10426_1#72
59a95eb81691f900014af6f3	10426_1_74_Viety2-144_1994	ty2-144	1994	Vietnam	14.0583	108.277	Blood	ERR349595	ERP001718	25961941	67	4931771	204352	9334	51.8	3272	99.6	27.6	Velvet	7898	1	1_1_1_1_1_1_5	4.3.1.1	75	Salmonella enterica subsp. enterica serovar Typhi	GCF_001364115.1	90370	28901	400	10426_1#74
59a95eb81691f900014af6f4	10426_1_78_Viety2-100_1994	ty2-100	1994	Vietnam	14.0583	108.277	Blood	ERR349599	ERP001718	25961941	72	4933118	161383	8639	51.8	3270	99.6	27.6	Velvet	7898	1	1_1_1_1_1_1_5	4.3.1.1	75	Salmonella enterica subsp. enterica serovar Typhi	GCF_001048335.1	90370	28901	400	10426_1#78
59a95eb85f409b000112cfd7	10426_1_71_Viety2-139_1994	ty2-139	1994	Vietnam	14.0583	108.277	Blood	ERR349592	ERP001718	25961941	67	4932038	204271	6211	51.8	3277	99.8	27.4	Velvet	7898	1	1_1_1_1_1_1_5	4.3.1.1	75	Salmonella enterica subsp. enterica serovar Typhi	GCF_001048335.1	90370	28901	400	10426_1#71
59a95eb91691f900014af6f5	10426_1_76_Viety2-146_1994	ty2-146	1994	Vietnam	14.0583	108.277	Blood	ERR349597	ERP001718	25961941	64	4931331	204259	8064	51.8	3276	99.8	27.4	Velvet	7898	1	1_1_1_1_1_1_5	4.3.1.1	75	Salmonella enterica subsp. enterica serovar Typhi	GCF_001048335.1	90370	28901	400	10426_1#76
59a95eb9c153cc00018d800b	10426_1_80_Viety2-131_1994	ty2-131	1994	Vietnam	14.0583	108.277	Blood	ERR349601	ERP001718	25961941	71	5039411	149696	8756	51.8	3268	99.5	29.2	Velvet	7898	1	1_1_1_1_1_1_5	4.3.1.1	75	Salmonella enterica subsp. enterica serovar Typhi	GCF_001365995.1	90370	28901	400	10426_1#80
59a95eba1691f900014af6f6	10426_1_82_Viety2-101_1994	ty2-101	1994	Vietnam	14.0583	108.277	Blood	ERR349603	ERP001718	25961941	68	4931547	161426	4754	51.8	3281	99.9	27.3	Velvet	7898	1	1_1_1_1_1_1_5	4.3.1.1	75	Salmonella enterica subsp. enterica serovar Typhi	GCF_001368455.1	90370	28901	400	10426_1#82
59a95eba5f409b000112cfd8	10426_1_79_Viety2-114_1994	ty2-114	1994	Vietnam	14.0583	108.277	Blood	ERR349600	ERP001718	25961941	68	4931500	155235	6916	51.8	3274	99.7	27.5	Velvet	7898	1	1_1_1_1_1_1_5	4.3.1.1	75	Salmonella enterica subsp. enterica serovar Typhi	GCF_001048335.1	90370	28901	400	10426_1#79
59a95ebb1691f900014af6f7	10426_1_81_Viety2-71_1994	ty2-71	1994	Vietnam	14.0583	108.277	Blood	ERR349602	ERP001718	25961941	75	4932407	161326	4101	51.8	3278	99.8	27.4	Velvet	7898	1	1_1_1_1_1_1_5	4.3.1.1	75	Salmonella enterica subsp. enterica serovar Typhi	GCF_001048335.1	90370	28901	400	10426_1#81
59a95ebbc153cc00018d800c	10426_1_84_Viety2-132_1994	ty2-132	1994	Vietnam	14.0583	108.277	Blood	ERR349605	ERP001718	25961941	71	5029052	171918	7449	51.8	3275	99.7	28.8	Velvet	7898	1	1_1_1_1_1_1_5	4.3.1.1	75	Salmonella enterica subsp. enterica serovar Typhi	GCF_001358815.1	90370	28901	400	10426_1#84
59a95ebc5f409b000112cfd9	10426_1_83_Viety2-115_1994	ty2-115	1994	Vietnam	14.0583	108.277	Blood	ERR349604	ERP001718	25961941	56	4732904	185522	7061	52	3270	99.6	24.6	Velvet	Ty2	1	1_1_1_1_1_1_5	4.1	75	Salmonella enterica subsp. enterica serovar Typhi	GCF_001048115.1	90370	28901	400	10426_1#83
59a95ebcc153cc00018d800d	10426_1_88_Viety2-153_1994	ty2-153	1994	Vietnam	14.0583	108.277	Blood	ERR349609	ERP001718	25961941	96	5061765	184868	14565	51.8	3277	99.8	29.3	Velvet	7898	1	1_1_1_1_1_1_5	4.3.1.1	75	Salmonella enterica subsp. enterica serovar Typhi	GCF_001363575.1	90370	28901	400	10426_1#88
59a95ebd1691f900014af6f8	10426_1_94_Viety2-134_1994	ty2-134	1994	Vietnam	14.0583	108.277	Blood	ERR349615	ERP001718	25961941	73	5028324	161347	6813	51.8	3276	99.8	28.9	Velvet	7898	1	1_1_1_1_1_1_5	4.3.1.1	75	Salmonella enterica subsp. enterica serovar Typhi	GCF_001358815.1	90370	28901	400	10426_1#94
59a95ebd5f409b000112cfda	10426_1_85_Viety2-150_1994	ty2-150	1994	Vietnam	14.0583	108.277	Blood	ERR349606	ERP001718	25961941	57	4818412	184860	8757	51.9	3271	99.6	25.9	Velvet	7898	1	1_1_1_1_1_1_5	4.3.1.1	75	Salmonella enterica subsp. enterica serovar Typhi	GCF_001363735.1	90370	28901	400	10426_1#85
59a95ebe1691f900014af6f9	10426_1_96_Viety2-155_1994	ty2-155	1994	Vietnam	14.0583	108.277	Blood	ERR349617	ERP001718	25961941	72	4931237	155021	5572	51.8	3280	99.9	27.3	Velvet	7898	1	1_1_1_1_1_1_5	4.3.1.1	75	Salmonella enterica subsp. enterica serovar Typhi	GCF_001048335.1	90370	28901	400	10426_1#96
59a95ebe1691f900014af6fa	10426_1_92_Viety2-103_1994	ty2-103	1994	Vietnam	14.0583	108.277	Blood	ERR349613	ERP001718	25961941	71	4934027	155139	7434	51.8	3274	99.7	27.5	Velvet	7898	1	1_1_1_1_1_1_5	4.3.1.1	75	Salmonella enterica subsp. enterica serovar Typhi	GCF_001048335.1	90370	28901	400	10426_1#92
59a95ebec153cc00018d800e	10426_1_95_Viety2-104_1994	ty2-104	1994	Vietnam	14.0583	108.277	Blood	ERR349616	ERP001718	25961941	66	4930531	204473	5181	51.8	3280	99.9	27.2	Velvet	7898	1	1_1_1_1_1_1_5	4.3.1.1	75	Salmonella enterica subsp. enterica serovar Typhi	GCF_001048335.1	90370	28901	400	10426_1#95
59a95ebf1691f900014af6fb	10492_1_3_MaltaMDUST120_2009	MDUST120	2009	Malta	35.9375	14.3754	Stool	ERR352256	ERP001718	25961941	44	4728332	204291	98	52.1	3285	100	24	Velvet	404Ty	2	1_1_2_1_1_1_5	3.1	75	Salmonella enterica subsp. enterica serovar Typhi	GCF_001120845.1	90370	28901	400	10492_1#3
59a95ebfc153cc00018d800f	10492_1_1_LebMDUST106_2006	MDUST106	2006	Lebanon	33.8547	35.8623	Blood	ERR352254	ERP001718	25961941	43	4727437	206109	106	52.1	3285	100	24	Velvet	404Ty	2	1_1_2_1_1_1_5	3.1	75	Salmonella enterica subsp. enterica serovar Typhi	GCF_001082945.1	90370	28901	400	10492_1#1
59a95ebfc153cc00018d8010	10492_1_4_AustraliaMDUST121_2010	MDUST121	2010	Australia	-25.2744	133.775	Blood	ERR352257	ERP001718	25961941	56	4719886	144731	28	52	3249	98.9	24.8	Velvet	UI4692	2	1_1_2_1_1_1_5	2.2.1	75	Salmonella enterica subsp. enterica serovar Typhi	GCF_001149165.1	90370	28901	400	10492_1#4
59a95ec01691f900014af6fc	10492_1_2_PNGMDUST115_2009	MDUST115	2009	Papua New Guinea	-6.31499	143.956	Stool	ERR352255	ERP001718	25961941	48	4735347	188883	30	52	3284	100	24.1	Velvet	ERL024120	2	1_1_2_1_1_1_5	2.1.7	75	Salmonella enterica subsp. enterica serovar Typhi	GCF_001048375.2	90370	28901	400	10492_1#2
59a95ec11691f900014af6fd	10492_1_7_MalayMDUST130_2011	MDUST130	2011	Malaysia	4.21048	101.976	Stool	ERR352260	ERP001718	25961941	50	4743642	185713	7	52.1	3283	100	24.3	Velvet	LNT1148	1	1_1_1_1_1_1_5	3	75	Salmonella enterica subsp. enterica serovar Typhi	GCF_001093585.1	90370	28901	400	10492_1#7
59a95ec1c153cc00018d8011	10492_1_6_IndMDUST127_2011	MDUST127	2011	India	20.5937	78.9629	Blood	ERR352259	ERP001718	25961941	42	4718676	206299	0	52	3282	99.9	23.8	Velvet	7898	1	1_1_1_1_1_1_5	4.3.1.2	75	Salmonella enterica subsp. enterica serovar Typhi	GCF_001142805.1	90370	28901	400	10492_1#6
59a95ec1c153cc00018d8012	10492_1_8_SamMDUST133_2011	MDUST133	2011	Samoa	-13.759	-172.105	Blood	ERR352261	ERP001718	25961941	44	4718860	204277	32	52	3284	100	23.8	Velvet	H12ESR00394-001A	1	1_1_1_1_1_1_5	3.5.4	75	Salmonella enterica subsp. enterica serovar Typhi	GCF_001079325.1	90370	28901	400	10492_1#8
59a95ec25f409b000112cfdb	10492_1_5_SamMDUST123_2010	MDUST123	2010	Samoa	-13.759	-172.105	Blood	ERR352258	ERP001718	25961941	44	4718339	204285	35	52	3283	100	23.9	Velvet	H12ESR00394-001A	1	1_1_1_1_1_1_5	3.5.3	75	Salmonella enterica subsp. enterica serovar Typhi	GCF_001079325.1	90370	28901	400	10492_1#5
59a95ec31691f900014af6fe	10492_1_10_BurMDUST139_2012	MDUST139	2012	Myanmar	21.914	95.9562	Stool	ERR352263	ERP001718	25961941	70	4782240	179862	9279	52.1	3274	99.5	25.4	Velvet	ERL041834	2	1_1_2_1_1_1_5	3.3.1	75	Salmonella enterica subsp. enterica serovar Typhi	GCF_000982755.1	90370	28901	400	10492_1#10
59a95ec31691f900014af6ff	10492_1_9_TonMDUST135_2011	MDUST135	2011	Tonga	-21.179	-175.198	Blood	ERR352262	ERP001718	25961941	43	4698818	204273	0	52.1	3283	100	23.5	Velvet	ST1921-06	2	1_1_2_1_1_1_5	2.3.5	75	Salmonella enterica subsp. enterica serovar Typhi	GCF_001048035.2	90370	28901	400	10492_1#9
59a95ec31691f900014af700	10492_1_12_IndMDUST145_2012	MDUST145	2012	India	20.5937	78.9629	Blood	ERR352265	ERP001718	25961941	53	4829849	204320	12486	52	3281	99.9	25.7	Velvet	7898	1	1_1_1_1_1_1_5	4.3.1.2	75	Salmonella enterica subsp. enterica serovar Typhi	GCF_001142625.1	90370	28901	400	10492_1#12
59a95ec3c153cc00018d8013	10492_1_11_IndMDUST141_2012	MDUST141	2012	India	20.5937	78.9629	Blood	ERR352264	ERP001718	25961941	57	4743908	204327	4720	52.1	3277	99.8	24.6	Velvet	7898	1	1_1_1_1_1_1_5	4.3.1.1	75	Salmonella enterica subsp. enterica serovar Typhi	GCF_001048095.1	90370	28901	400	10492_1#11
59a95ec4c153cc00018d8014	10492_1_14_IndMDUST149_2012	MDUST149	2012	India	20.5937	78.9629	Blood	ERR352267	ERP001718	25961941	53	4695378	172012	5777	52.1	3274	99.7	23.9	Velvet	ERL041834	2	1_1_2_1_1_1_5	3.0.2	75	Salmonella enterica subsp. enterica serovar Typhi	GCF_001152845.1	90370	28901	400	10492_1#14
59a95ec51691f900014af701	10492_1_13_IndMDUST147_2012	MDUST147	2012	India	20.5937	78.9629	Blood	ERR352266	ERP001718	25961941	42	4752949	206273	1	52	3284	100	24.4	Velvet	7898	1	1_1_1_1_1_1_5	4.3.1.2	75	Salmonella enterica subsp. enterica serovar Typhi	GCF_001047955.1	90370	28901	400	10492_1#13
59a95ec51691f900014af702	10492_1_15_UnkMDUST151_2012	MDUST151	2012	Unknown			Blood	ERR352268	ERP001718	25961941	68	4932545	204305	5447	51.8	3278	99.8	27.3	Velvet	7898	1	1_1_1_1_1_1_5	4.3.1.2	75	Salmonella enterica subsp. enterica serovar Typhi	GCF_001048335.1	90370	28901	400	10492_1#15
59a95ec51691f900014af703	10492_1_17_IndMDUST158_2012	MDUST158	2012	India	20.5937	78.9629	Blood	ERR352270	ERP001718	25961941	52	4830534	204378	11283	52	3272	99.6	26	Velvet	7898	1	1_1_1_1_1_1_5	4.3.1.2	75	Salmonella enterica subsp. enterica serovar Typhi	GCF_001161525.1	90370	28901	400	10492_1#17
59a95ec55f409b000112cfdc	10492_1_16_ChinMDUST154_2011	MDUST154	2011	China	35.8617	104.195	Stool	ERR352269	ERP001718	25961941	46	4714940	206301	2	52.1	3283	100	23.9	Velvet	ST1921-06	2	1_1_2_1_1_1_5	2.3.4	75	Salmonella enterica subsp. enterica serovar Typhi	GCF_001081925.1	90370	28901	400	10492_1#16
59a95ec6c153cc00018d8015	10492_1_18_IndMDUST161_2011	MDUST161	2011	India	20.5937	78.9629	Blood	ERR352271	ERP001718	25961941	58	4723496	204324	8330	52	3270	99.6	24.4	Velvet	7898	1	1_1_1_1_1_1_5	4.3.1.2	75	Salmonella enterica subsp. enterica serovar Typhi	GCF_001048115.1	90370	28901	400	10492_1#18
59a95ec71691f900014af704	10492_1_19_IndMDUST166_2011	MDUST166	2011	India	20.5937	78.9629	Blood	ERR352272	ERP001718	25961941	53	4723829	204322	10127	52	3268	99.5	24.6	Velvet	7898	1	1_1_1_1_1_1_5	4.3.1.1	75	Salmonella enterica subsp. enterica serovar Typhi	GCF_001048115.1	90370	28901	400	10492_1#19
59a95ec75f409b000112cfdd	10492_1_21_IndMDUST182_2011	MDUST182	2011	India	20.5937	78.9629	Blood	ERR352274	ERP001718	25961941	62	4851544	185396	6004	52	3278	99.8	26.2	Velvet	7898	1	1_1_1_1_1_1_5	4.3.1.1	75	Salmonella enterica subsp. enterica serovar Typhi	GCF_001084965.1	90370	28901	400	10492_1#21
59a95ec85f409b000112cfde	10492_1_23_UnkMDUST187_2011	MDUST187	2011	Unknown			Blood	ERR352276	ERP001718	25961941	60	4724436	153742	6437	52	3274	99.7	24.4	Velvet	7898	1	1_1_1_1_1_1_5	4.3.1.2	75	Salmonella enterica subsp. enterica serovar Typhi	GCF_001048215.1	90370	28901	400	10492_1#23
59a95ec8c153cc00018d8016	10492_1_22_IndMDUST185_2011	MDUST185	2011	India	20.5937	78.9629	Blood	ERR352275	ERP001718	25961941	51	4722214	204381	6806	52	3274	99.7	24.4	Velvet	7898	1	1_1_1_1_1_1_5	4.3.1	75	Salmonella enterica subsp. enterica serovar Typhi	GCF_001048115.1	90370	28901	400	10492_1#22
59a95ec95f409b000112cfdf	10492_1_20_IndMDUST169_2011	MDUST169	2011	India	20.5937	78.9629	Blood	ERR352273	ERP001718	25961941	53	4721549	204324	6026	52	3277	99.8	24.1	Velvet	7898	1	1_1_1_1_1_1_5	4.3.1.2	75	Salmonella enterica subsp. enterica serovar Typhi	GCF_001048115.1	90370	28901	400	10492_1#20
59a95ec95f409b000112cfe0	10492_1_24_BanMDUST196_2011	MDUST196	2011	Bangladesh	23.685	90.3563	Blood	ERR352277	ERP001718	25961941	58	4809364	204524	6664	52	3277	99.8	25.5	Velvet	7898	1	1_1_1_1_1_1_5	4.3.1.3	75	Salmonella enterica subsp. enterica serovar Typhi	GCF_001164345.1	90370	28901	400	10492_1#24
59a95ec95f409b000112cfe1	10492_1_25_IndMDUST197_2010	MDUST197	2010	India	20.5937	78.9629	Blood	ERR352278	ERP001718	25961941	55	4754599	204598	7977	52	3268	99.5	25	Velvet	7898	1	1_1_1_1_1_1_5	4.3.1.2	75	Salmonella enterica subsp. enterica serovar Typhi	GCF_001048115.1	90370	28901	400	10492_1#25
59a95ecac153cc00018d8017	10492_1_26_BurMDUST198_2010	MDUST198	2010	Myanmar	21.914	95.9562	Blood	ERR352279	ERP001718	25961941	57	4724041	189336	7136	52	3276	99.8	24.3	Velvet	7898	1	1_1_1_1_1_1_5	4.3.1.1	75	Salmonella enterica subsp. enterica serovar Typhi	GCF_001048215.1	90370	28901	400	10492_1#26
59a95ecac153cc00018d8018	10492_1_28_IndMDUST200_2011	MDUST200	2011	India	20.5937	78.9629	Blood	ERR352281	ERP001718	25961941	53	4722989	204374	6346	52	3275	99.7	24.3	Velvet	7898	1	1_1_1_1_1_1_5	4.3.1	75	Salmonella enterica subsp. enterica serovar Typhi	GCF_001078765.1	90370	28901	400	10492_1#28
59a95ecb1691f900014af705	10492_1_27_IndMDUST199_2011	MDUST199	2011	India	20.5937	78.9629	Blood	ERR352280	ERP001718	25961941	63	4851671	171930	15377	52	3255	99.1	26.9	Velvet	7898	1	1_1_1_1_1_1_5	4.3.1.1	75	Salmonella enterica subsp. enterica serovar Typhi	GCF_001084965.1	90370	28901	400	10492_1#27
59a95ecb1691f900014af706	10492_1_29_IndoMDUST206_2010	MDUST206	2010	Indonesia	-0.789275	113.921	Blood	ERR352282	ERP001718	25961941	58	4711164	171921	5341	52.1	3277	99.8	24	Velvet	H12ESR00755-001A	2360	1_1_1_1_1_498_5	3	75	Salmonella enterica subsp. enterica serovar Typhi	GCF_001105625.1	90370	28901	400	10492_1#29
59a95ecc5f409b000112cfe2	10492_1_32_IndMDUST217_2011	MDUST217	2011	India	20.5937	78.9629	Blood	ERR352285	ERP001718	25961941	63	4738752	153669	4516	52.1	3280	99.9	24.3	Velvet	CT18	2	1_1_2_1_1_1_5	3.2.1	75	Salmonella enterica subsp. enterica serovar Typhi	GCF_001048115.1	90370	28901	400	10492_1#32
59a95ecc5f409b000112cfe3	10492_1_31_IndMDUST216_2011	MDUST216	2011	India	20.5937	78.9629	Blood	ERR352284	ERP001718	25961941	52	4753278	204542	6832	52	3273	99.7	24.8	Velvet	7898	1	1_1_1_1_1_1_5	4.3.1.2	75	Salmonella enterica subsp. enterica serovar Typhi	GCF_001104925.1	90370	28901	400	10492_1#31
59a95ecd5f409b000112cfe4	10492_1_33_UnkMDUST223_2011	MDUST223	2011	Unknown			Blood	ERR352286	ERP001718	25961941	50	4722550	204308	6230	52	3271	99.6	24.3	Velvet	7898	1	1_1_1_1_1_1_5	4.3.1.2	75	Salmonella enterica subsp. enterica serovar Typhi	GCF_001048115.1	90370	28901	400	10492_1#33
59a95ecdc153cc00018d8019	10492_1_30_IndMDUST211_2011	MDUST211	2011	India	20.5937	78.9629	Blood	ERR352283	ERP001718	25961941	73	4833345	135572	6319	52	3268	99.5	26.2	Velvet	7898	1	1_1_1_1_1_1_5	4.3.1.2	75	Salmonella enterica subsp. enterica serovar Typhi	GCF_001148945.1	90370	28901	400	10492_1#30
59a95ece1691f900014af707	10492_1_34_PNGMDUST226_2010	MDUST226	2010	Papua New Guinea	-6.31499	143.956	Blood	ERR352287	ERP001718	25961941	61	4735527	183654	8054	52	3273	99.7	24.6	Velvet	ERL024120	2	1_1_2_1_1_1_5	2.1.7	75	Salmonella enterica subsp. enterica serovar Typhi	GCF_001148325.1	90370	28901	400	10492_1#34
59a95ece1691f900014af708	10492_1_35_PNGMDUST229_2010	MDUST229	2010	Papua New Guinea	-6.31499	143.956	Blood	ERR352288	ERP001718	25961941	60	4736002	183334	6136	52	3276	99.8	24.4	Velvet	ERL024120	2	1_1_2_1_1_1_5	2.1.7	75	Salmonella enterica subsp. enterica serovar Typhi	GCF_001099365.1	90370	28901	400	10492_1#35
59a95ece5f409b000112cfe5	10492_1_36_LebMDUST231_2010	MDUST231	2010	Lebanon	33.8547	35.8623	Blood	ERR352289	ERP001718	25961941	54	4721272	204298	9208	52	3274	99.7	24.2	Velvet	7898	1	1_1_1_1_1_1_5	4.3.1.2	75	Salmonella enterica subsp. enterica serovar Typhi	GCF_001048115.1	90370	28901	400	10492_1#36
59a95ecf1691f900014af709	10492_1_37_BanMDUST234_2010	MDUST234	2010	Bangladesh	23.685	90.3563	Blood	ERR352290	ERP001718	25961941	58	4730951	172028	7257	52.1	3264	99.4	24.6	Velvet	ERL041834	2	1_1_2_1_1_1_5	3.3.2.Bd2	75	Salmonella enterica subsp. enterica serovar Typhi	GCF_001113925.1	90370	28901	400	10492_1#37
59a95ecfc153cc00018d801a	10492_1_39_UnkMDUST239_2011	MDUST239	2011	Unknown			Blood	ERR352292	ERP001718	25961941	55	4822826	184729	5935	52	3277	99.8	25.8	Velvet	H12ESR00394-001A	1	1_1_1_1_1_1_5	3.5.4	75	Salmonella enterica subsp. enterica serovar Typhi	GCF_001048415.1	90370	28901	400	10492_1#39
59a95ed05f409b000112cfe6	10492_1_41_IndMDUST242_2011	MDUST242	2011	India	20.5937	78.9629	Blood	ERR352294	ERP001718	25961941	53	4723172	204320	6787	52	3277	99.8	24.2	Velvet	7898	1	1_1_1_1_1_1_5	4.3.1.1	75	Salmonella enterica subsp. enterica serovar Typhi	GCF_001118665.1	90370	28901	400	10492_1#41
59a95ed11691f900014af70a	10492_1_43_IndMDUST248_2011	MDUST248	2011	India	20.5937	78.9629	Blood	ERR352296	ERP001718	25961941	51	4754075	204305	6142	52	3277	99.8	24.7	Velvet	7898	1	1_1_1_1_1_1_5	4.3.1.2	75	Salmonella enterica subsp. enterica serovar Typhi	GCF_001048115.1	90370	28901	400	10492_1#43
59a95ed15f409b000112cfe7	10492_1_42_IndMDUST243_2011	MDUST243	2011	India	20.5937	78.9629	Blood	ERR352295	ERP001718	25961941	53	4721133	204339	4677	52	3279	99.8	24.1	Velvet	7898	1	1_1_1_1_1_1_5	4.3.1.2	75	Salmonella enterica subsp. enterica serovar Typhi	GCF_001048115.1	90370	28901	400	10492_1#42
59a95ed15f409b000112cfe8	10492_1_38_NepMDUST237_2010	MDUST237	2010	Nepal	28.3949	84.124	Stool	ERR352291	ERP001718	25961941	52	4722383	204324	7026	52	3271	99.6	24.4	Velvet	7898	1	1_1_1_1_1_1_5	4.3.1.2	75	Salmonella enterica subsp. enterica serovar Typhi	GCF_001048115.1	90370	28901	400	10492_1#38
59a95ed15f409b000112cfe9	10492_1_40_BanMDUST241_2010	MDUST241	2010	Bangladesh	23.685	90.3563	Blood	ERR352293	ERP001718	25961941	56	4814067	204323	6912	52	3276	99.8	25.7	Velvet	7898	1	1_1_1_1_1_1_5	4.3.1.3	75	Salmonella enterica subsp. enterica serovar Typhi	GCF_001107405.1	90370	28901	400	10492_1#40
59a95ed2c153cc00018d801b	10492_1_44_IndMDUST249_2011	MDUST249	2011	India	20.5937	78.9629	Blood	ERR352297	ERP001718	25961941	56	4724598	153709	5242	52	3278	99.8	24.2	Velvet	7898	1	1_1_1_1_1_1_5	4.3.1.2	75	Salmonella enterica subsp. enterica serovar Typhi	GCF_001048215.1	90370	28901	400	10492_1#44
59a95ed35f409b000112cfea	10492_1_47_PNGMDUST255_2010	MDUST255	2010	Papua New Guinea	-6.31499	143.956	Blood	ERR352300	ERP001718	25961941	61	4735739	183487	6111	52	3277	99.8	24.5	Velvet	ERL024120	2	1_1_2_1_1_1_5	2.1.7	75	Salmonella enterica subsp. enterica serovar Typhi	GCF_001099365.1	90370	28901	400	10492_1#47
59a95ed35f409b000112cfeb	10492_1_48_PNGMDUST256_2010	MDUST256	2010	Papua New Guinea	-6.31499	143.956	Blood	ERR352301	ERP001718	25961941	58	4735588	204331	5365	52	3279	99.8	24.3	Velvet	ERL024120	2	1_1_2_1_1_1_5	2.1.7	75	Salmonella enterica subsp. enterica serovar Typhi	GCF_001099365.1	90370	28901	400	10492_1#48
59a95ed3c153cc00018d801c	10492_1_45_BanMDUST252_2010	MDUST252	2010	Bangladesh	23.685	90.3563	Blood	ERR352298	ERP001718	25961941	72	4900814	180375	9886	52	3275	99.6	27	Velvet	ERL041834	2	1_1_2_1_1_1_5	3.3.2.Bd1	75	Salmonella enterica subsp. enterica serovar Typhi	GCF_001174245.1	90370	28901	400	10492_1#45
59a95ed4c153cc00018d801d	10492_1_49_IndoMDUST257_2010	MDUST257	2010	Indonesia	-0.789275	113.921	Blood	ERR352302	ERP001718	25961941	58	4737016	204291	5283	52	3279	99.8	24.3	Velvet	ERL024120	2	1_1_2_1_1_1_5	2.1.5	75	Salmonella enterica subsp. enterica serovar Typhi	GCF_001114665.1	90370	28901	400	10492_1#49
59a95ed51691f900014af70b	10492_1_50_BanMDUST258_2010	MDUST258	2010	Bangladesh	23.685	90.3563	Stool	ERR352303	ERP001718	25961941	56	4734236	171936	3935	52.1	3278	99.8	24.3	Velvet	CT18	2	1_1_2_1_1_1_5	3.2.2	75	Salmonella enterica subsp. enterica serovar Typhi	GCF_001078765.1	90370	28901	400	10492_1#50
59a95ed55f409b000112cfec	10492_1_52_UnkMDUST265_2011	MDUST265	2011	Unknown			Blood	ERR352305	ERP001718	25961941	55	4815636	204344	12259	52	3276	99.8	25.6	Velvet	7898	1	1_1_1_1_1_1_5	4.3.1.3	75	Salmonella enterica subsp. enterica serovar Typhi	GCF_001047935.1	90370	28901	400	10492_1#52
59a95ed55f409b000112cfed	10492_1_51_BanMDUST259_2010	MDUST259	2010	Bangladesh	23.685	90.3563	Blood	ERR352304	ERP001718	25961941	61	4852555	185279	4185	52	3279	99.8	26.1	Velvet	7898	1	1_1_1_1_1_1_5	4.3.1.1	75	Salmonella enterica subsp. enterica serovar Typhi	GCF_001084965.1	90370	28901	400	10492_1#51
59a95ed5c153cc00018d801e	10492_1_46_IndoMDUST253_2010	MDUST253	2010	Indonesia	-0.789275	113.921	Blood	ERR352299	ERP001718	25961941	57	4753253	185521	5904	52	3277	99.8	24.7	Velvet	404Ty	2	1_1_2_1_1_1_5	3.1.2	75	Salmonella enterica subsp. enterica serovar Typhi	GCF_001101445.1	90370	28901	400	10492_1#46
59a95ed6c153cc00018d801f	10492_1_53_IndMDUST267_2011	MDUST267	2011	India	20.5937	78.9629	Blood	ERR352306	ERP001718	25961941	56	4686539	185374	4029	52.1	3277	99.8	23.6	Velvet	E98-0664_66	2	1_1_2_1_1_1_5	2.5	75	Salmonella enterica subsp. enterica serovar Typhi	GCF_001117985.1	90370	28901	400	10492_1#53
59a95ed6c153cc00018d8020	10492_1_54_PakMDUST269_2011	MDUST269	2011	Pakistan	30.3753	69.3451	Blood	ERR352307	ERP001718	25961941	51	4723127	204337	7218	52	3276	99.8	24.2	Velvet	7898	1	1_1_1_1_1_1_5	4.3.1.1	75	Salmonella enterica subsp. enterica serovar Typhi	GCF_001078765.1	90370	28901	400	10492_1#54
59a95ed71691f900014af70c	10492_1_55_BanMDUST270_2011	MDUST270	2011	Bangladesh	23.685	90.3563	Stool	ERR352308	ERP001718	25961941	56	4845765	204300	7461	52	3277	99.8	26.1	Velvet	7898	1	1_1_1_1_1_1_5	4.3.1.1	75	Salmonella enterica subsp. enterica serovar Typhi	GCF_001133645.1	90370	28901	400	10492_1#55
59a95ed75f409b000112cfee	10492_1_57_IndoMDUST295_2010	MDUST295	2010	Indonesia	-0.789275	113.921	Blood	ERR352310	ERP001718	25961941	57	4738604	204327	4959	52	3276	99.8	24.4	Velvet	ERL024120	2	1_1_2_1_1_1_5	2.1	75	Salmonella enterica subsp. enterica serovar Typhi	GCF_001114665.1	90370	28901	400	10492_1#57
59a95ed81691f900014af70d	10492_1_58_FijMDUST310_1991	MDUST310	1991	Fiji	-17.7134	178.065	Stool	ERR352311	ERP001718	25961941	53	4718600	185021	4963	52	3278	99.8	24.1	Velvet	H12ESR00394-001A	1	1_1_1_1_1_1_5	3.5	75	Salmonella enterica subsp. enterica serovar Typhi	GCF_001087105.1	90370	28901	400	10492_1#58
59a95ed8c153cc00018d8021	10492_1_56_PNGMDUST274_1996	MDUST274	1996	Papua New Guinea	-6.31499	143.956	Blood	ERR352309	ERP001718	25961941	59	4701455	204317	6015	52.1	3249	98.9	24.2	Velvet	ERL024120	2	1_1_2_1_1_1_5	2.1.7	74	Salmonella enterica subsp. enterica serovar Typhi	GCF_001138905.1	90370	28901	400	10492_1#56
59a95ed8c153cc00018d8022	10492_1_60_FijMDUST326_1992	MDUST326	1992	Fiji	-17.7134	178.065	Stool	ERR352313	ERP001718	25961941	60	4746969	176056	4493	52.1	3279	99.8	24.5	Velvet	7898	1	1_1_1_1_1_1_5	4.3.1.1	75	Salmonella enterica subsp. enterica serovar Typhi	GCF_001094245.1	90370	28901	400	10492_1#60
59a95ed8c153cc00018d8023	10492_1_59_FijMDUST319_1983	MDUST319	1983	Fiji	-17.7134	178.065	Blood	ERR352312	ERP001718	25961941	54	4720459	185279	5094	52	3279	99.8	24.1	Velvet	ERL072973	1	1_1_1_1_1_1_5	4.2.1	75	Salmonella enterica subsp. enterica serovar Typhi	GCF_001078765.1	90370	28901	400	10492_1#59
59a95ed91691f900014af70e	10492_1_63_FijMDUST337_1984	MDUST337	1984	Fiji	-17.7134	178.065	Blood	ERR352316	ERP001718	25961941	54	4719382	185384	5904	52	3276	99.8	24.2	Velvet	ERL072973	1	1_1_1_1_1_1_5	4.2.1	75	Salmonella enterica subsp. enterica serovar Typhi	GCF_001048115.1	90370	28901	400	10492_1#63
59a95ed9c153cc00018d8024	10492_1_61_PNGMDUST328_1992	MDUST328	1992	Papua New Guinea	-6.31499	143.956	Blood	ERR352314	ERP001718	25961941	56	4735991	204316	5940	52	3280	99.9	24.2	Velvet	ERL024120	2	1_1_2_1_1_1_5	2.1.7	75	Salmonella enterica subsp. enterica serovar Typhi	GCF_001099365.1	90370	28901	400	10492_1#61
59a95edac153cc00018d8025	10492_1_62_FijMDUST335_1993	MDUST335	1993	Fiji	-17.7134	178.065	Stool	ERR352315	ERP001718	25961941	65	4723426	172036	7992	52	3257	99.2	24.7	Velvet	7898	1	1_1_1_1_1_1_5	4.3.1.1	75	Salmonella enterica subsp. enterica serovar Typhi	GCF_001110685.1	90370	28901	400	10492_1#62
59a95edac153cc00018d8026	10492_1_64_FijMDUST354_1993	MDUST354	1993	Fiji	-17.7134	178.065	Blood	ERR352317	ERP001718	25961941	54	4719782	185178	5710	52	3279	99.8	24.1	Velvet	ERL072973	1	1_1_1_1_1_1_5	4.2.3	75	Salmonella enterica subsp. enterica serovar Typhi	GCF_001078765.1	90370	28901	400	10492_1#64
59a95edb1691f900014af70f	10492_1_67_PNGMDUST362_1998	MDUST362	1998	Papua New Guinea	-6.31499	143.956	Blood	ERR352320	ERP001718	25961941	60	4736806	204367	10212	52	3270	99.6	24.5	Velvet	ERL024120	2	1_1_2_1_1_1_5	2.1.7	75	Salmonella enterica subsp. enterica serovar Typhi	GCF_001078745.1	90370	28901	400	10492_1#67
59a95edb1691f900014af710	10492_1_66_PNGMDUST361_1998	MDUST361	1998	Papua New Guinea	-6.31499	143.956	Stool	ERR352319	ERP001718	25961941	61	4736396	187689	7665	52	3273	99.7	24.5	Velvet	ERL024120	2	1_1_2_1_1_1_5	2.1.7	75	Salmonella enterica subsp. enterica serovar Typhi	GCF_001133305.1	90370	28901	400	10492_1#66
59a95edb5f409b000112cfef	10492_1_65_PNGMDUST355_1994	MDUST355	1994	Papua New Guinea	-6.31499	143.956	Blood	ERR352318	ERP001718	25961941	61	4736306	187687	8017	52	3271	99.6	24.6	Velvet	ERL024120	2	1_1_2_1_1_1_5	2.1.7	75	Salmonella enterica subsp. enterica serovar Typhi	GCF_001099365.1	90370	28901	400	10492_1#65
59a95edcc153cc00018d8027	10492_1_68_PNGMDUST363_1998	MDUST363	1998	Papua New Guinea	-6.31499	143.956	Blood	ERR352321	ERP001718	25961941	60	4735901	204313	5226	52	3278	99.8	24.3	Velvet	ERL024120	2	1_1_2_1_1_1_5	2.1.7	75	Salmonella enterica subsp. enterica serovar Typhi	GCF_001119705.1	90370	28901	400	10492_1#68
59a95edd5f409b000112cff0	10492_1_72_IndMDUST385_2011	MDUST385	2011	India	20.5937	78.9629	Blood	ERR352325	ERP001718	25961941	54	4722317	204357	5158	52	3276	99.8	24.2	Velvet	7898	1	1_1_1_1_1_1_5	4.3.1.2	75	Salmonella enterica subsp. enterica serovar Typhi	GCF_001078765.1	90370	28901	400	10492_1#72
59a95eddc153cc00018d8028	10492_1_69_PNGMDUST364_1999	MDUST364	1999	Papua New Guinea	-6.31499	143.956	Stool	ERR352322	ERP001718	25961941	57	4670182	204390	5645	52.1	3224	98.2	24.3	Velvet	ERL024120	2	1_1_2_1_1_1_5	2.1.7	73	Salmonella enterica subsp. enterica serovar Typhi	GCF_001362815.1	90370	28901	400	10492_1#69
59a95eddc153cc00018d8029	10492_1_70_IraqMDUST366_2011	MDUST366	2011	Iraq	33.2232	43.6793	Blood	ERR352323	ERP001718	25961941	74	4783015	163044	6915	52.1	3277	99.7	25.1	Velvet	ERL041834	2	1_1_2_1_1_1_5	3.3.1	75	Salmonella enterica subsp. enterica serovar Typhi	GCF_001124105.1	90370	28901	400	10492_1#70
59a95eddc153cc00018d802a	10492_1_71_IndMDUST382_2011	MDUST382	2011	India	20.5937	78.9629	Stool	ERR352324	ERP001718	25961941	61	4780740	179879	7055	52.1	3281	99.8	25.1	Velvet	ERL041834	2	1_1_2_1_1_1_5	3.3.1	75	Salmonella enterica subsp. enterica serovar Typhi	GCF_000982755.1	90370	28901	400	10492_1#71
59a95ede1691f900014af711	10492_1_73_IraqMDUST386_2011	MDUST386	2011	Iraq	33.2232	43.6793	Blood	ERR352326	ERP001718	25961941	59	4855309	204329	15617	52	3270	99.6	26.4	Velvet	7898	1	1_1_1_1_1_1_5	4.3.1.1	75	Salmonella enterica subsp. enterica serovar Typhi	GCF_001096665.1	90370	28901	400	10492_1#73
59a95edf5f409b000112cff1	10492_1_74_IndMDUST387_2011	MDUST387	2011	India	20.5937	78.9629	Blood	ERR352327	ERP001718	25961941	52	4721303	204313	4308	52	3279	99.8	24.1	Velvet	7898	1	1_1_1_1_1_1_5	4.3.1	75	Salmonella enterica subsp. enterica serovar Typhi	GCF_001048115.1	90370	28901	400	10492_1#74
59a95edf5f409b000112cff2	10492_1_75_IndMDUST391_2011	MDUST391	2011	India	20.5937	78.9629	Blood	ERR352328	ERP001718	25961941	60	4793608	171988	6347	52	3277	99.8	25.3	Velvet	UI4692	2	1_1_2_1_1_1_5	2.2	75	Salmonella enterica subsp. enterica serovar Typhi	GCF_001365875.1	90370	28901	400	10492_1#75
59a95ee01691f900014af712	10492_1_76_IndMDUST393_2011	MDUST393	2011	India	20.5937	78.9629	Stool	ERR352329	ERP001718	25961941	55	4723739	185354	4560	52	3279	99.8	24.1	Velvet	7898	1	1_1_1_1_1_1_5	4.3.1.2	75	Salmonella enterica subsp. enterica serovar Typhi	GCF_001048215.1	90370	28901	400	10492_1#76
59a95ee01691f900014af713	10492_1_77_ElSalvMDUST396_2012	MDUST396	2012	El Salvador	13.7942	-88.8965	Stool	ERR352330	ERP001718	25961941	55	4766906	183886	5673	52.1	3276	99.8	24.9	Velvet	ST1921-06	2	1_1_2_1_1_1_5	2.3.2	75	Salmonella enterica subsp. enterica serovar Typhi	GCF_001127185.1	90370	28901	400	10492_1#77
59a95ee0c153cc00018d802b	10492_1_78_IndoMDUST397_2011	MDUST397	2011	Indonesia	-0.789275	113.921	Blood	ERR352331	ERP001718	25961941	57	4708177	171960	4850	52.1	3277	99.8	23.9	Velvet	H12ESR00755-001A	1	1_1_1_1_1_1_5	3	75	Salmonella enterica subsp. enterica serovar Typhi	GCF_001109285.1	90370	28901	400	10492_1#78
59a95ee15f409b000112cff3	10492_1_79_CamMDUST403_2012	MDUST403	2012	Cambodia	12.5657	104.991	Blood	ERR352332	ERP001718	25961941	71	5030100	179187	33451	51.8	3271	99.6	29.1	Velvet	7898	1	1_1_1_1_1_1_5	4.3.1.1	75	Salmonella enterica subsp. enterica serovar Typhi	GCF_001097285.1	90370	28901	400	10492_1#79
59a95ee21691f900014af714	10492_1_80_FijMDUST404_2012	MDUST404	2012	Fiji	-17.7134	178.065	Blood	ERR352333	ERP001718	25961941	58	4721129	172003	5156	52	3279	99.8	24.1	Velvet	ERL072973	1	1_1_1_1_1_1_5	4.2.2	75	Salmonella enterica subsp. enterica serovar Typhi	GCF_001094625.1	90370	28901	400	10492_1#80
59a95ee31691f900014af715	10492_1_84_UnkMDUST411_2011	MDUST411	2011	Unknown			Blood	ERR352337	ERP001718	25961941	53	4733556	185479	5913	52	3274	99.7	24.4	Velvet	Ty2	1	1_1_1_1_1_1_5	4.1	75	Salmonella enterica subsp. enterica serovar Typhi	GCF_001048055.1	90370	28901	400	10492_1#84
59a95ee31691f900014af716	10492_1_81_SamMDUST406_2012	MDUST406	2012	Samoa	-13.759	-172.105	Blood	ERR352334	ERP001718	25961941	55	4826880	204289	4836	52	3278	99.8	25.8	Velvet	H12ESR00394-001A	1	1_1_1_1_1_1_5	3.5.4	75	Salmonella enterica subsp. enterica serovar Typhi	GCF_001133925.1	90370	28901	400	10492_1#81
59a95ee31691f900014af717	10492_1_83_IndMDUST410_2011	MDUST410	2011	India	20.5937	78.9629	Blood	ERR352336	ERP001718	25961941	52	4722079	204380	4733	52	3276	99.8	24.2	Velvet	7898	1	1_1_1_1_1_1_5	4.3.1	75	Salmonella enterica subsp. enterica serovar Typhi	GCF_001048115.1	90370	28901	400	10492_1#83
59a95ee3c153cc00018d802c	10492_1_82_IndMDUST408_2012	MDUST408	2012	India	20.5937	78.9629	Blood	ERR352335	ERP001718	25961941	56	4754056	172036	5653	52	3274	99.7	24.7	Velvet	7898	1	1_1_1_1_1_1_5	4.3.1.2	75	Salmonella enterica subsp. enterica serovar Typhi	GCF_001048115.1	90370	28901	400	10492_1#82
59a95ee3c153cc00018d802d	10492_1_85_NepMDUST412_2011	MDUST412	2011	Nepal	28.3949	84.124	Stool	ERR352338	ERP001718	25961941	52	4720816	204349	4725	52	3281	99.9	24	Velvet	7898	1	1_1_1_1_1_1_5	4.3.1.2	75	Salmonella enterica subsp. enterica serovar Typhi	GCF_001048115.1	90370	28901	400	10492_1#85
59a95ee4c153cc00018d802e	10492_1_86_PakMDUST418_2011	MDUST418	2011	Pakistan	30.3753	69.3451	Blood	ERR352339	ERP001718	25961941	54	4764630	204322	5528	51.9	3277	99.8	24.8	Velvet	7898	1	1_1_1_1_1_1_5	4.3.1	75	Salmonella enterica subsp. enterica serovar Typhi	GCF_001367895.1	90370	28901	400	10492_1#86
59a95ee51691f900014af718	10493_1_1_LibMDUST108_2007	MDUST108	2007	Liberia	6.42805	-9.4295	Stool	ERR352426	ERP001718	25961941	43	4726573	204331	85	52.1	3282	99.9	24	Velvet	404Ty	2	1_1_2_1_1_1_5	3.1	75	Salmonella enterica subsp. enterica serovar Typhi	GCF_001112185.1	90370	28901	400	10493_1#1
59a95ee61691f900014af719	10493_1_3_LebMDUST113_2009	MDUST113	2009	Lebanon	33.8547	35.8623	Blood	ERR352428	ERP001718	25961941	51	4767512	163016	33	52	3280	99.9	24.7	Velvet	UI4692	2	1_1_2_1_1_1_5	2.2.1	75	Salmonella enterica subsp. enterica serovar Typhi	GCF_001098645.1	90370	28901	400	10493_1#3
59a95ee65f409b000112cff4	10493_1_4_SamMDUST116_2009	MDUST116	2009	Samoa	-13.759	-172.105	Blood	ERR352429	ERP001718	25961941	40	4719453	218072	31	52	3284	100	23.8	Velvet	H12ESR00394-001A	1	1_1_1_1_1_1_5	3.5.4	75	Salmonella enterica subsp. enterica serovar Typhi	GCF_001079325.1	90370	28901	400	10493_1#4
59a95ee65f409b000112cff5	10493_1_5_SamMDUST117_2009	MDUST117	2009	Samoa	-13.759	-172.105	Blood	ERR352430	ERP001718	25961941	42	4828135	206309	40	52	3283	100	25.6	Velvet	H12ESR00394-001A	1	1_1_1_1_1_1_5	3.5.4	75	Salmonella enterica subsp. enterica serovar Typhi	GCF_001079045.1	90370	28901	400	10493_1#5
59a95ee6c153cc00018d802f	10493_1_2_PNGMDUST109_2007	MDUST109	2007	Papua New Guinea	-6.31499	143.956	Blood	ERR352427	ERP001718	25961941	48	4733679	204301	56	52	3283	100	24.1	Velvet	ERL024120	2	1_1_2_1_1_1_5	2.1.7	75	Salmonella enterica subsp. enterica serovar Typhi	GCF_001048375.2	90370	28901	400	10493_1#2
59a95ee85f409b000112cff6	10493_1_6_SamMDUST118_2009	MDUST118	2009	Samoa	-13.759	-172.105	Blood	ERR352431	ERP001718	25961941	44	4719772	204333	1	52	3284	100	23.8	Velvet	H12ESR00394-001A	1	1_1_1_1_1_1_5	3.5.4	75	Salmonella enterica subsp. enterica serovar Typhi	GCF_001079325.1	90370	28901	400	10493_1#6
59a95ee85f409b000112cff7	10493_1_9_IndMDUST128_2011	MDUST128	2011	India	20.5937	78.9629	Blood	ERR352434	ERP001718	25961941	42	4719259	206417	30	52	3282	99.9	23.9	Velvet	7898	1	1_1_1_1_1_1_5	4.3.1.2	75	Salmonella enterica subsp. enterica serovar Typhi	GCF_001142805.1	90370	28901	400	10493_1#9
59a95ee95f409b000112cff8	10493_1_8_MalayMDUST126_2010	MDUST126	2010	Malaysia	4.21048	101.976	Blood	ERR352433	ERP001718	25961941	48	4762471	165670	40	52	3279	99.8	24.7	Velvet	UI4692	2173	1_1_2_1_1_476_5	2.2.1	75	Salmonella enterica subsp. enterica serovar Typhi	GCF_001134165.1	90370	28901	400	10493_1#8
59a95eea1691f900014af71a	10493_1_11_UnkMDUST131_2011	MDUST131	2011	Unknown			Blood	ERR352436	ERP001718	25961941	69	4782487	179889	4495	52.1	3283	99.9	24.9	Velvet	ERL041834	2	1_1_2_1_1_1_5	3.3	75	Salmonella enterica subsp. enterica serovar Typhi	GCF_001048075.1	90370	28901	400	10493_1#11
59a95eeac153cc00018d8030	10493_1_7_SamMDUST125_2011	MDUST125	2011	Samoa	-13.759	-172.105	Blood	ERR352432	ERP001718	25961941	71	4822216	204292	250	52	3284	100	25.5	Velvet	H12ESR00394-001A	1	1_1_1_1_1_1_5	3.5.4	75	Salmonella enterica subsp. enterica serovar Typhi	GCF_001079045.1	90370	28901	400	10493_1#7
59a95eeac153cc00018d8031	10493_1_10_PhilMDUST129_2011	MDUST129	2011	Philippines	12.8797	121.774	Blood	ERR352435	ERP001718	25961941	59	4783987	171909	5425	52.1	3277	99.8	25.1	Velvet	H12ESR00755-001A	1	1_1_1_1_1_1_5	3	75	Salmonella enterica subsp. enterica serovar Typhi	GCF_001367395.1	90370	28901	400	10493_1#10
59a95eeb1691f900014af71b	10493_1_12_SamMDUST132_2011	MDUST132	2011	Samoa	-13.759	-172.105	Blood	ERR352437	ERP001718	25961941	76	4823075	185211	33510	52	3278	99.8	25.7	Velvet	H12ESR00394-001A	1	1_1_1_1_1_1_5	3.5.4	75	Salmonella enterica subsp. enterica serovar Typhi	GCF_001090905.1	90370	28901	400	10493_1#12
59a95eebc153cc00018d8032	10493_1_13_IndMDUST136_2011	MDUST136	2011	India	20.5937	78.9629	Blood	ERR352438	ERP001718	25961941	63	4780342	206284	7304	52.1	3280	99.8	25	Velvet	ERL041834	2	1_1_2_1_1_1_5	3.3.1	75	Salmonella enterica subsp. enterica serovar Typhi	GCF_001161505.1	90370	28901	400	10493_1#13
59a95eec1691f900014af71c	10493_1_16_IndoMDUST150_2012	MDUST150	2012	Indonesia	-0.789275	113.921	Blood	ERR352441	ERP001718	25961941	57	4699212	185599	6841	52.1	3274	99.7	23.9	Velvet	H12ESR00755-001A	1	1_1_1_1_1_1_5	3	75	Salmonella enterica subsp. enterica serovar Typhi	GCF_001363515.1	90370	28901	400	10493_1#16
59a95eec1691f900014af71d	10493_1_15_IndMDUST143_2012	MDUST143	2012	India	20.5937	78.9629	Stool	ERR352440	ERP001718	25961941	67	4723094	138885	3846	52	3245	98.8	25	Velvet	UI4692	2	1_1_2_1_1_1_5	2.2.1	75	Salmonella enterica subsp. enterica serovar Typhi	GCF_001107665.1	90370	28901	400	10493_1#15
59a95eec1691f900014af71e	10493_1_18_IndMDUST153_2012	MDUST153	2012	India	20.5937	78.9629	Blood	ERR352443	ERP001718	25961941	51	4720967	204318	6027	52	3280	99.9	24.1	Velvet	7898	1	1_1_1_1_1_1_5	4.3.1	75	Salmonella enterica subsp. enterica serovar Typhi	GCF_001048115.1	90370	28901	400	10493_1#18
59a95eed1691f900014af71f	10493_1_17_AfricaMDUST152_2012	MDUST152	2012	Africa	-8.78319	34.5085	Blood	ERR352442	ERP001718	25961941	60	4746483	204319	6669	52.1	3270	99.6	24.8	Velvet	7898	1	1_1_1_1_1_1_5	4.3.1.1	75	Salmonella enterica subsp. enterica serovar Typhi	GCF_001048095.1	90370	28901	400	10493_1#17
59a95eee1691f900014af720	10493_1_19_PakMDUST156_2012	MDUST156	2012	Pakistan	30.3753	69.3451	Blood	ERR352444	ERP001718	25961941	59	4745610	204515	4892	52.1	3279	99.8	24.5	Velvet	7898	1	1_1_1_1_1_1_5	4.3.1.1	75	Salmonella enterica subsp. enterica serovar Typhi	GCF_001048095.1	90370	28901	400	10493_1#19
59a95eee1691f900014af721	10493_1_21_IndMDUST159_2012	MDUST159	2012	India	20.5937	78.9629	Blood	ERR352446	ERP001718	25961941	52	4722852	204311	6530	52	3276	99.8	24.2	Velvet	7898	1	1_1_1_1_1_1_5	4.3.1	75	Salmonella enterica subsp. enterica serovar Typhi	GCF_001078765.1	90370	28901	400	10493_1#21
59a95eef1691f900014af722	10493_1_23_IndMDUST163_2011	MDUST163	2011	India	20.5937	78.9629	Blood	ERR352448	ERP001718	25961941	52	4722022	204522	6574	52	3278	99.8	24.1	Velvet	7898	1	1_1_1_1_1_1_5	4.3.1.2	75	Salmonella enterica subsp. enterica serovar Typhi	GCF_001048115.1	90370	28901	400	10493_1#23
59a95eef5f409b000112cff9	10493_1_14_IndMDUST140_2011	MDUST140	2011	India	20.5937	78.9629	Blood	ERR352439	ERP001718	25961941	55	4755263	204316	5823	52	3278	99.8	24.6	Velvet	7898	1	1_1_1_1_1_1_5	4.3.1.2	75	Salmonella enterica subsp. enterica serovar Typhi	GCF_001365695.1	90370	28901	400	10493_1#14
59a95eef5f409b000112cffa	10493_1_22_UnkMDUST162_2011	MDUST162	2011	Unknown			Blood	ERR352447	ERP001718	25961941	98	4818267	204382	42895	52	3276	99.8	25.8	Velvet	7898	1	1_1_1_1_1_1_5	4.3.1.2	75	Salmonella enterica subsp. enterica serovar Typhi	GCF_001048275.1	90370	28901	400	10493_1#22
59a95eef5f409b000112cffb	10493_1_24_IndMDUST168_2011	MDUST168	2011	India	20.5937	78.9629	Blood	ERR352449	ERP001718	25961941	53	4726362	204331	14277	52	3261	99.3	24.7	Velvet	7898	1	1_1_1_1_1_1_5	4.3.1	75	Salmonella enterica subsp. enterica serovar Typhi	GCF_001078925.1	90370	28901	400	10493_1#24
59a95eefc153cc00018d8033	10493_1_20_NepMDUST157_2012	MDUST157	2012	Nepal	28.3949	84.124	Stool	ERR352445	ERP001718	25961941	55	4721519	185294	6150	52	3275	99.7	24.2	Velvet	7898	1	1_1_1_1_1_1_5	4.3.1.2	75	Salmonella enterica subsp. enterica serovar Typhi	GCF_001048115.1	90370	28901	400	10493_1#20
59a95ef11691f900014af723	10493_1_26_SriLanMDUST174_2011	MDUST174	2011	Sri Lanka	7.87305	80.7718	Blood	ERR352451	ERP001718	25961941	59	4724590	185380	6716	52	3275	99.7	24.3	Velvet	7898	1	1_1_1_1_1_1_5	4.3.1	75	Salmonella enterica subsp. enterica serovar Typhi	GCF_001365835.1	90370	28901	400	10493_1#26
59a95ef1c153cc00018d8034	10493_1_28_UnkMDUST177_2011	MDUST177	2011	Unknown			Urine	ERR352453	ERP001718	25961941	54	4690997	185756	6935	52.1	3266	99.5	23.9	Velvet	76-1292	2160	1_1_385_3_1_1_5	1.1.4	75	Salmonella enterica subsp. enterica serovar Typhi	GCF_001048295.1	90370	28901	400	10493_1#28
59a95ef21691f900014af724	10493_1_27_PakMDUST175_2011	MDUST175	2011	Pakistan	30.3753	69.3451	Blood	ERR352452	ERP001718	25961941	53	4763689	204523	5041	51.9	3281	99.9	24.7	Velvet	7898	1	1_1_1_1_1_1_5	4.3.1	75	Salmonella enterica subsp. enterica serovar Typhi	GCF_001048455.1	90370	28901	400	10493_1#27
59a95ef25f409b000112cffc	10493_1_29_IndMDUST179_2011	MDUST179	2011	India	20.5937	78.9629	Blood	ERR352454	ERP001718	25961941	45	4737376	186270	10	52.1	3282	99.9	24.2	Velvet	CT18	2	1_1_2_1_1_1_5	3.2.2	75	Salmonella enterica subsp. enterica serovar Typhi	GCF_001047955.1	90370	28901	400	10493_1#29
59a95ef2c153cc00018d8035	10493_1_30_IndMDUST183_2011	MDUST183	2011	India	20.5937	78.9629	Blood	ERR352455	ERP001718	25961941	54	4831715	204369	19212	52	3277	99.8	26	Velvet	7898	1	1_1_1_1_1_1_5	4.3.1.2	75	Salmonella enterica subsp. enterica serovar Typhi	GCF_001160125.1	90370	28901	400	10493_1#30
59a95ef3c153cc00018d8036	10493_1_33_IndMDUST201_2011	MDUST201	2011	India	20.5937	78.9629	Blood	ERR352458	ERP001718	25961941	56	4724686	161354	4461	52	3276	99.8	24.2	Velvet	7898	1	1_1_1_1_1_1_5	4.3.1.2	75	Salmonella enterica subsp. enterica serovar Typhi	GCF_001048215.1	90370	28901	400	10493_1#33
59a95ef41691f900014af725	10493_1_31_IndMDUST184_2011	MDUST184	2011	India	20.5937	78.9629	Blood	ERR352456	ERP001718	25961941	55	4830641	204325	16245	52	3277	99.8	25.8	Velvet	7898	1	1_1_1_1_1_1_5	4.3.1.1	75	Salmonella enterica subsp. enterica serovar Typhi	GCF_001088065.1	90370	28901	400	10493_1#31
59a95ef4c153cc00018d8037	10493_1_34_BanMDUST202_2010	MDUST202	2010	Bangladesh	23.685	90.3563	Blood	ERR352459	ERP001718	25961941	56	4715048	171955	4962	52.1	3277	99.8	24.1	Velvet	ERL024120	2	1_1_2_1_1_1_5	2	75	Salmonella enterica subsp. enterica serovar Typhi	GCF_001141085.1	90370	28901	400	10493_1#34
59a95ef65f409b000112cffd	10493_1_36_BanMDUST204_2010	MDUST204	2010	Bangladesh	23.685	90.3563	Blood	ERR352461	ERP001718	25961941	57	4715053	171917	6924	52.1	3273	99.7	24.2	Velvet	ERL024120	2	1_1_2_1_1_1_5	2	75	Salmonella enterica subsp. enterica serovar Typhi	GCF_001366935.1	90370	28901	400	10493_1#36
59a95ef65f409b000112cffe	10493_1_32_IndMDUST194_2011	MDUST194	2011	India	20.5937	78.9629	Blood	ERR352457	ERP001718	25961941	56	4735208	171928	4275	52.1	3276	99.8	24.4	Velvet	CT18	2	1_1_2_1_1_1_5	3.2.2	75	Salmonella enterica subsp. enterica serovar Typhi	GCF_001125005.1	90370	28901	400	10493_1#32
59a95ef81691f900014af726	10493_1_39_IndMDUST214_2011	MDUST214	2011	India	20.5937	78.9629	Blood	ERR352464	ERP001718	25961941	53	4828216	204509	6230	52	3278	99.8	25.8	Velvet	7898	1	1_1_1_1_1_1_5	4.3.1.2	75	Salmonella enterica subsp. enterica serovar Typhi	GCF_001078785.1	90370	28901	400	10493_1#39
59a95ef81691f900014af727	10493_1_38_PakMDUST207_2010	MDUST207	2010	Pakistan	30.3753	69.3451	Blood	ERR352463	ERP001718	25961941	59	4854188	204542	15979	52	3272	99.6	26.4	Velvet	7898	1	1_1_1_1_1_1_5	4.3.1.1	75	Salmonella enterica subsp. enterica serovar Typhi	GCF_001364075.1	90370	28901	400	10493_1#38
59a95ef81691f900014af728	10493_1_35_BanMDUST203_2010	MDUST203	2010	Bangladesh	23.685	90.3563	Blood	ERR352460	ERP001718	25961941	57	4714589	171948	5081	52.1	3275	99.7	24.1	Velvet	ERL024120	2	1_1_2_1_1_1_5	2	75	Salmonella enterica subsp. enterica serovar Typhi	GCF_001141085.1	90370	28901	400	10493_1#35
59a95ef81691f900014af729	10493_1_37_BanMDUST205_2010	MDUST205	2010	Bangladesh	23.685	90.3563	Blood	ERR352462	ERP001718	25961941	44	4714145	180775	85	52.1	3282	99.9	23.8	Velvet	ERL024120	2	1_1_2_1_1_1_5	2	75	Salmonella enterica subsp. enterica serovar Typhi	GCF_001088965.1	90370	28901	400	10493_1#37
59a95ef95f409b000112cfff	10493_1_40_IndMDUST215_2011	MDUST215	2011	India	20.5937	78.9629	Stool	ERR352465	ERP001718	25961941	52	4577234	204299	5299	52.1	3275	99.7	21.9	Velvet	H12ESR00755-001A	1	1_1_1_1_1_1_5	3	75	Salmonella enterica subsp. enterica serovar Typhi	GCF_001153665.1	90370	28901	400	10493_1#40
59a95efa1691f900014af72a	10493_1_41_IndMDUST220_2011	MDUST220	2011	India	20.5937	78.9629	Blood	ERR352466	ERP001718	25961941	62	4851919	185382	13447	52	3279	99.8	26.1	Velvet	7898	1	1_1_1_1_1_1_5	4.3.1.1	75	Salmonella enterica subsp. enterica serovar Typhi	GCF_001174425.1	90370	28901	400	10493_1#41
59a95efac153cc00018d8038	10493_1_43_BanMDUST232_2010	MDUST232	2010	Bangladesh	23.685	90.3563	Blood	ERR352468	ERP001718	25961941	55	4831618	185987	13778	52	3277	99.8	25.9	Velvet	7898	1	1_1_1_1_1_1_5	4.3.1.1	75	Salmonella enterica subsp. enterica serovar Typhi	GCF_001149905.1	90370	28901	400	10493_1#43
59a95efb1691f900014af72b	10493_1_44_VieMDUST235_2010	MDUST235	2010	Vietnam	14.0583	108.277	Stool	ERR352469	ERP001718	25961941	54	4692409	206318	5972	52.1	3259	99.2	24.1	Velvet	CT18	2	1_1_2_1_1_1_5	3.2.1	75	Salmonella enterica subsp. enterica serovar Typhi	GCF_001366435.1	90370	28901	400	10493_1#44
59a95efb1691f900014af72c	10493_1_42_IndoMDUST222_2011	MDUST222	2011	Indonesia	-0.789275	113.921	Blood	ERR352467	ERP001718	25961941	59	4738204	204311	5415	52	3279	99.8	24.3	Velvet	ERL024120	2	1_1_2_1_1_1_5	2.1.5	75	Salmonella enterica subsp. enterica serovar Typhi	GCF_001160065.1	90370	28901	400	10493_1#42
59a95efb1691f900014af72d	10493_1_46_IndMDUST244_2011	MDUST244	2011	India	20.5937	78.9629	Blood	ERR352471	ERP001718	25961941	50	4721534	204345	5425	52	3279	99.8	24.1	Velvet	7898	1	1_1_1_1_1_1_5	4.3.1.2	75	Salmonella enterica subsp. enterica serovar Typhi	GCF_001048115.1	90370	28901	400	10493_1#46
59a95efbc153cc00018d8039	10493_1_45_ThaMDUST236_2010	MDUST236	2010	Thailand	15.87	100.993	Blood	ERR352470	ERP001718	25961941	53	4726372	185475	11373	52	3264	99.4	24.7	Velvet	7898	1	1_1_1_1_1_1_5	4.3.1.1	75	Salmonella enterica subsp. enterica serovar Typhi	GCF_001365615.1	90370	28901	400	10493_1#45
59a95efbc153cc00018d803a	10493_1_47_IndoMDUST246_2011	MDUST246	2011	Indonesia	-0.789275	113.921	Blood	ERR352472	ERP001718	25961941	57	4732794	206436	5984	52	3278	99.8	24.4	Velvet	ERL024120	2	1_1_2_1_1_1_5	2.1	75	Salmonella enterica subsp. enterica serovar Typhi	GCF_001367635.1	90370	28901	400	10493_1#47
59a95efd1691f900014af72e	10493_1_49_UnkMDUST261_2011	MDUST261	2011	Unknown			Blood	ERR352474	ERP001718	25961941	52	4721842	204534	4297	52	3280	99.9	24	Velvet	7898	1	1_1_1_1_1_1_5	4.3.1	75	Salmonella enterica subsp. enterica serovar Typhi	GCF_001048115.1	90370	28901	400	10493_1#49
59a95efd1691f900014af72f	10493_1_51_PNGMDUST276_1994	MDUST276	1994	Papua New Guinea	-6.31499	143.956	Stool	ERR352476	ERP001718	25961941	48	4733176	204288	69	52	3284	100	24.1	Velvet	ERL024120	2	1_1_2_1_1_1_5	2.1.7	75	Salmonella enterica subsp. enterica serovar Typhi	GCF_001090325.1	90370	28901	400	10493_1#51
59a95efdc153cc00018d803b	10493_1_48_IndoMDUST250_2010	MDUST250	2010	Indonesia	-0.789275	113.921	Blood	ERR352473	ERP001718	25961941	56	4697657	206269	7634	52.1	3269	99.5	24	Velvet	E02-1180	2	1_1_2_1_1_1_5	0.0.2	75	Salmonella enterica subsp. enterica serovar Typhi	GCF_001143405.1	90370	28901	400	10493_1#48
59a95efe5f409b000112d000	10493_1_50_UnkMDUST268_2011	MDUST268	2011	Unknown			Blood	ERR352475	ERP001718	25961941	53	4682755	204299	4038	52.1	3281	99.9	23.4	Velvet	E98-0664_66	2	1_1_2_1_1_1_5	2.5	75	Salmonella enterica subsp. enterica serovar Typhi	GCF_001048175.1	90370	28901	400	10493_1#50
59a95efec153cc00018d803c	10493_1_53_PNGMDUST279_2002	MDUST279	2002	Papua New Guinea	-6.31499	143.956	Blood	ERR352478	ERP001718	25961941	57	4736018	204338	8229	52	3274	99.7	24.6	Velvet	ERL024120	2	1_1_2_1_1_1_5	2.1.7	75	Salmonella enterica subsp. enterica serovar Typhi	GCF_001099365.1	90370	28901	400	10493_1#53
59a95eff1691f900014af730	10493_1_54_SamMDUST282_2004	MDUST282	2004	Samoa	-13.759	-172.105	Blood	ERR352479	ERP001718	25961941	56	4827530	171897	17122	52	3280	99.9	25.7	Velvet	H12ESR00394-001A	1	1_1_1_1_1_1_5	3.5.4	75	Salmonella enterica subsp. enterica serovar Typhi	GCF_001104545.1	90370	28901	400	10493_1#54
59a95effc153cc00018d803d	10493_1_56_SamMDUST286_2005	MDUST286	2005	Samoa	-13.759	-172.105	Blood	ERR352481	ERP001718	25961941	55	4720463	171892	6073	52	3275	99.7	24.2	Velvet	H12ESR00394-001A	1	1_1_1_1_1_1_5	3.5.4	75	Salmonella enterica subsp. enterica serovar Typhi	GCF_001089365.1	90370	28901	400	10493_1#56
59a95f005f409b000112d001	10493_1_52_PNGMDUST278_2001	MDUST278	2001	Papua New Guinea	-6.31499	143.956	Blood	ERR352477	ERP001718	25961941	60	4736114	187724	5693	52	3277	99.8	24.5	Velvet	ERL024120	2	1_1_2_1_1_1_5	2.1.7	75	Salmonella enterica subsp. enterica serovar Typhi	GCF_001099365.1	90370	28901	400	10493_1#52
59a95f015f409b000112d002	10493_1_55_SamMDUST283_2004	MDUST283	2004	Samoa	-13.759	-172.105	Blood	ERR352480	ERP001718	25961941	54	4720229	185013	7130	52	3275	99.7	24.2	Velvet	H12ESR00394-001A	1	1_1_1_1_1_1_5	3.5.4	75	Salmonella enterica subsp. enterica serovar Typhi	GCF_001089365.1	90370	28901	400	10493_1#55
59a95f01c153cc00018d803e	10493_1_58_PNGMDUST288_2007	MDUST288	2007	Papua New Guinea	-6.31499	143.956	Blood	ERR352483	ERP001718	25961941	57	4735409	204300	6975	52	3273	99.7	24.6	Velvet	ERL024120	2	1_1_2_1_1_1_5	2.1.7	75	Salmonella enterica subsp. enterica serovar Typhi	GCF_001136005.1	90370	28901	400	10493_1#58
59a95f01c153cc00018d803f	10493_1_59_SamMDUST289_2008	MDUST289	2008	Samoa	-13.759	-172.105	Blood	ERR352484	ERP001718	25961941	55	4718939	184936	4710	52	3277	99.8	24.1	Velvet	H12ESR00394-001A	1	1_1_1_1_1_1_5	3.5.4	75	Salmonella enterica subsp. enterica serovar Typhi	GCF_001145205.1	90370	28901	400	10493_1#59
59a95f01c153cc00018d8040	10493_1_57_PNGMDUST287_2007	MDUST287	2007	Papua New Guinea	-6.31499	143.956	Blood	ERR352482	ERP001718	25961941	60	4736262	183517	6248	52	3275	99.7	24.4	Velvet	ERL024120	2	1_1_2_1_1_1_5	2.1.7	75	Salmonella enterica subsp. enterica serovar Typhi	GCF_001099365.1	90370	28901	400	10493_1#57
59a95f031691f900014af731	10493_1_62_PNGMDUST296_2010	MDUST296	2010	Papua New Guinea	-6.31499	143.956	Blood	ERR352487	ERP001718	25961941	59	4736692	204312	6476	52	3277	99.8	24.4	Velvet	ERL024120	2	1_1_2_1_1_1_5	2.1.7	75	Salmonella enterica subsp. enterica serovar Typhi	GCF_001099365.1	90370	28901	400	10493_1#62
59a95f041691f900014af732	10493_1_61_SamMDUST292_2008	MDUST292	2008	Samoa	-13.759	-172.105	Blood	ERR352486	ERP001718	25961941	56	4828136	171177	10455	52	3273	99.7	26	Velvet	H12ESR00394-001A	1	1_1_1_1_1_1_5	3.5.3	75	Salmonella enterica subsp. enterica serovar Typhi	GCF_001133925.1	90370	28901	400	10493_1#61
59a95f041691f900014af733	10493_1_63_UnkMDUST297_2011	MDUST297	2011	Unknown			Blood	ERR352488	ERP001718	25961941	55	4812852	184974	7710	51.9	3273	99.7	25.7	Velvet	H12ESR00394-001A	1	1_1_1_1_1_1_5	3.5.3	75	Salmonella enterica subsp. enterica serovar Typhi	GCF_001048135.1	90370	28901	400	10493_1#63
59a95f045f409b000112d003	10493_1_64_PNGMDUST298_1998	MDUST298	1998	Papua New Guinea	-6.31499	143.956	Blood	ERR352489	ERP001718	25961941	58	4733490	217869	8368	52	3272	99.6	24.5	Velvet	ERL024120	2	1_1_2_1_1_1_5	2.1.7	75	Salmonella enterica subsp. enterica serovar Typhi	GCF_001094105.1	90370	28901	400	10493_1#64
59a95f045f409b000112d004	10493_1_60_SamMDUST291_2008	MDUST291	2008	Samoa	-13.759	-172.105	Stool	ERR352485	ERP001718	25961941	54	4720714	185086	5749	52	3277	99.8	24.1	Velvet	H12ESR00394-001A	1	1_1_1_1_1_1_5	3.5.4	75	Salmonella enterica subsp. enterica serovar Typhi	GCF_001089365.1	90370	28901	400	10493_1#60
59a95f045f409b000112d005	10493_1_65_PNGMDUST299_1998	MDUST299	1998	Papua New Guinea	-6.31499	143.956	Blood	ERR352490	ERP001718	25961941	57	4696737	204322	7057	52.1	3242	98.7	24.3	Velvet	ERL024120	2	1_1_2_1_1_1_5	2.1.7	74	Salmonella enterica subsp. enterica serovar Typhi	GCF_001365055.1	90370	28901	400	10493_1#65
59a95f05c153cc00018d8041	10493_1_66_PNGMDUST300_1998	MDUST300	1998	Papua New Guinea	-6.31499	143.956	Stool	ERR352491	ERP001718	25961941	58	4737589	204284	11793	52	3268	99.5	24.7	Velvet	ERL024120	2	1_1_2_1_1_1_5	2.1.7	75	Salmonella enterica subsp. enterica serovar Typhi	GCF_001367035.1	90370	28901	400	10493_1#66
59a95f071691f900014af734	10493_1_70_FijMDUST322_1983	MDUST322	1983	Fiji	-17.7134	178.065	Blood	ERR352495	ERP001718	25961941	50	4702184	204409	5815	52.1	3276	99.8	23.9	Velvet	ST1921-06	2	1_1_2_1_1_1_5	2.3.5	75	Salmonella enterica subsp. enterica serovar Typhi	GCF_001078905.1	90370	28901	400	10493_1#70
59a95f07c153cc00018d8042	10493_1_67_IndMDUST301_1988	MDUST301	1988	India	20.5937	78.9629	Stool	ERR352492	ERP001718	25961941	58	4736342	204360	7124	52	3274	99.7	24.6	Velvet	ERL024120	2	1_1_2_1_1_1_5	2.1.7	75	Salmonella enterica subsp. enterica serovar Typhi	GCF_001099365.1	90370	28901	400	10493_1#67
59a95f07c153cc00018d8043	10493_1_68_PNGMDUST313_1994	MDUST313	1994	Papua New Guinea	-6.31499	143.956	Blood	ERR352493	ERP001718	25961941	62	4725567	172125	8109	52	3267	99.5	24.6	Velvet	ERL024120	2	1_1_2_1_1_1_5	2.1.7	75	Salmonella enterica subsp. enterica serovar Typhi	GCF_001104685.1	90370	28901	400	10493_1#68
59a95f07c153cc00018d8044	10493_1_71_PNGMDUST330_1992	MDUST330	1992	Papua New Guinea	-6.31499	143.956	Blood	ERR352496	ERP001718	25961941	58	4733436	206234	7221	52	3272	99.6	24.5	Velvet	ERL024120	2	1_1_2_1_1_1_5	2.1.7	75	Salmonella enterica subsp. enterica serovar Typhi	GCF_001094105.1	90370	28901	400	10493_1#71
59a95f081691f900014af735	10493_1_69_FijMDUST321_1983	MDUST321	1983	Fiji	-17.7134	178.065	Blood	ERR352494	ERP001718	25961941	54	4720751	183952	4803	52	3281	99.9	24	Velvet	ERL072973	1	1_1_1_1_1_1_5	4.2.1	75	Salmonella enterica subsp. enterica serovar Typhi	GCF_001104925.1	90370	28901	400	10493_1#69
59a95f085f409b000112d006	10493_1_72_PNGMDUST331_1992	MDUST331	1992	Papua New Guinea	-6.31499	143.956	Blood	ERR352497	ERP001718	25961941	58	4735732	204297	6845	52	3272	99.6	24.5	Velvet	ERL024120	2	1_1_2_1_1_1_5	2.1.7	75	Salmonella enterica subsp. enterica serovar Typhi	GCF_001099365.1	90370	28901	400	10493_1#72
59a95f09c153cc00018d8045	10493_1_73_FijMDUST336_1993	MDUST336	1993	Fiji	-17.7134	178.065	Stool	ERR352498	ERP001718	25961941	68	4748473	155108	5599	52.1	3277	99.8	24.6	Velvet	7898	1	1_1_1_1_1_1_5	4.3.1.1	75	Salmonella enterica subsp. enterica serovar Typhi	GCF_001135425.1	90370	28901	400	10493_1#73
59a95f0a5f409b000112d007	10493_1_75_PNGMDUST348_1985	MDUST348	1985	Papua New Guinea	-6.31499	143.956	Unknown	ERR352500	ERP001718	25961941	48	4733267	217911	94	52	3283	100	24.1	Velvet	ERL024120	2	1_1_2_1_1_1_5	2.1.7	75	Salmonella enterica subsp. enterica serovar Typhi	GCF_001090325.1	90370	28901	400	10493_1#75
59a95f0ac153cc00018d8046	10493_1_77_FijMDUST352_1986	MDUST352	1986	Fiji	-17.7134	178.065	Blood	ERR352502	ERP001718	25961941	52	4689251	204337	4554	52.1	3266	99.5	23.9	Velvet	ST1921-06	2	1_1_2_1_1_1_5	2.3.5	75	Salmonella enterica subsp. enterica serovar Typhi	GCF_001148665.1	90370	28901	400	10493_1#77
59a95f0b1691f900014af736	10493_1_76_FijMDUST351_1985	MDUST351	1985	Fiji	-17.7134	178.065	Stool	ERR352501	ERP001718	25961941	52	4720038	185200	7127	52	3272	99.6	24.3	Velvet	H12ESR00394-001A	1	1_1_1_1_1_1_5	3.5.1	75	Salmonella enterica subsp. enterica serovar Typhi	GCF_001087105.1	90370	28901	400	10493_1#76
59a95f0bc153cc00018d8047	10493_1_74_FijMDUST339_1984	MDUST339	1984	Fiji	-17.7134	178.065	Stool	ERR352499	ERP001718	25961941	54	4702238	185477	6039	52.1	3275	99.7	23.9	Velvet	ST1921-06	2	1_1_2_1_1_1_5	2.3.5	75	Salmonella enterica subsp. enterica serovar Typhi	GCF_001137605.1	90370	28901	400	10493_1#74
59a95f0c5f409b000112d008	10493_1_79_IndMDUST368_2011	MDUST368	2011	India	20.5937	78.9629	Blood	ERR352504	ERP001718	25961941	61	4724981	161310	5471	52	3276	99.8	24.2	Velvet	7898	1	1_1_1_1_1_1_5	4.3.1.2	75	Salmonella enterica subsp. enterica serovar Typhi	GCF_001048215.1	90370	28901	400	10493_1#79
59a95f0cc153cc00018d8048	10493_1_78_PNGMDUST358_1996	MDUST358	1996	Papua New Guinea	-6.31499	143.956	Stool	ERR352503	ERP001718	25961941	57	4728348	204325	6736	52	3272	99.6	24.4	Velvet	ERL024120	2	1_1_2_1_1_1_5	2.1.7	75	Salmonella enterica subsp. enterica serovar Typhi	GCF_001094105.1	90370	28901	400	10493_1#78
59a95f0d5f409b000112d009	10493_1_80_IndMDUST383_2011	MDUST383	2011	India	20.5937	78.9629	Blood	ERR352505	ERP001718	25961941	59	4852404	204302	5410	52	3278	99.8	26.2	Velvet	7898	1	1_1_1_1_1_1_5	4.3.1.1	75	Salmonella enterica subsp. enterica serovar Typhi	GCF_001084965.1	90370	28901	400	10493_1#80
59a95f0e5f409b000112d00a	10493_1_83_BanMDUST401_2012	MDUST401	2012	Bangladesh	23.685	90.3563	Blood	ERR352508	ERP001718	25961941	55	4732579	185959	5858	52.1	3273	99.7	24.5	Velvet	ERL041834	2	1_1_2_1_1_1_5	2.0.1	75	Salmonella enterica subsp. enterica serovar Typhi	GCF_001088085.1	90370	28901	400	10493_1#83
59a95f0ec153cc00018d8049	10493_1_81_IndMDUST388_2011	MDUST388	2011	India	20.5937	78.9629	Blood	ERR352506	ERP001718	25961941	58	4852843	204311	7538	52	3279	99.8	26.1	Velvet	7898	1	1_1_1_1_1_1_5	4.3.1.1	75	Salmonella enterica subsp. enterica serovar Typhi	GCF_001119225.1	90370	28901	400	10493_1#81
59a95f0ec153cc00018d804a	10493_1_82_IndoMDUST389_2011	MDUST389	2011	Indonesia	-0.789275	113.921	Blood	ERR352507	ERP001718	25961941	60	4724245	204321	4588	52	3274	99.7	24.3	Velvet	7898	1	1_1_1_1_1_1_5	4.3.1.2	75	Salmonella enterica subsp. enterica serovar Typhi	GCF_001048215.1	90370	28901	400	10493_1#82
59a95f0f5f409b000112d00b	10493_1_84_AfgMDUST402_2012	MDUST402	2012	Afghanistan	33.9391	67.71	Blood	ERR352509	ERP001718	25961941	60	4746856	204392	7153	52.1	3272	99.6	24.8	Velvet	7898	1	1_1_1_1_1_1_5	4.3.1.1	75	Salmonella enterica subsp. enterica serovar Typhi	GCF_001048095.1	90370	28901	400	10493_1#84
59a95f0fc153cc00018d804b	10493_1_85_LebMDUST407_2007	MDUST407	2007	Lebanon	33.8547	35.8623	Stool	ERR352510	ERP001718	25961941	54	4709055	204342	7194	52.1	3272	99.6	24.1	Velvet	UI4692	2	1_1_2_1_1_1_5	2.2.2	75	Salmonella enterica subsp. enterica serovar Typhi	GCF_001366155.1	90370	28901	400	10493_1#85
59a95f101691f900014af737	10493_1_86_UnkMDUST415_2012	MDUST415	2012	Unknown			Blood	ERR352511	ERP001718	25961941	57	4708208	185294	5537	52.1	3275	99.7	24	Velvet	H12ESR00755-001A	1	1_1_1_1_1_1_5	3	75	Salmonella enterica subsp. enterica serovar Typhi	GCF_001048255.1	90370	28901	400	10493_1#86
59a95f10c153cc00018d804c	10540_1_4_IndoE03-4983_2003	E03-4983	2003	Indonesia	-0.789275	113.921	Unknown	ERR460335	ERP001718	25961941	61	4747607	210293	61	52	3283	100	24.3	Velvet	404Ty	2	1_1_2_1_1_1_5	3.1.2	75	Salmonella enterica subsp. enterica serovar Typhi	GCF_001121045.1	90370	28901	400	10540_1#4
59a95f111691f900014af738	10540_1_2_Con3592_3_2011	3592/3	2011	Democratic Republic of Congo	-4.03833	21.7587	Blood	ERR352599	ERP001718	25961941	49	4872158	185948	8	51.9	3281	99.9	26.3	Velvet	E98-0664_66	2	1_1_2_1_1_1_5	2.5.1	75	Salmonella enterica subsp. enterica serovar Typhi	GCF_001368255.1	90370	28901	400	10540_1#2
59a95f115f409b000112d00c	10540_1_7_Con3322_3_2011	3322/3	2011	Democratic Republic of Congo	-4.03833	21.7587	Blood	ERR352604	ERP001718	25961941	53	4872709	171997	2	51.9	3283	100	26.3	Velvet	E98-0664_66	2	1_1_2_1_1_1_5	2.5.1	75	Salmonella enterica subsp. enterica serovar Typhi	GCF_001100465.1	90370	28901	400	10540_1#7
59a95f11c153cc00018d804d	10540_1_5_Con3306_3_2011	3306/3	2011	Democratic Republic of Congo	-4.03833	21.7587	Blood	ERR352602	ERP001718	25961941	54	4871963	204279	0	51.9	3283	100	26.2	Velvet	E98-0664_66	2	1_1_2_1_1_1_5	2.5.1	75	Salmonella enterica subsp. enterica serovar Typhi	GCF_001100465.1	90370	28901	400	10540_1#5
59a95f135f409b000112d00d	10540_1_8_Viedn51_1995	dn51	1995	Vietnam	14.0583	108.277	Blood	ERR352605	ERP001718	25961941	60	5028002	204265	15	51.8	3284	100	28.5	Velvet	7898	1	1_1_1_1_1_1_5	4.3.1.1	75	Salmonella enterica subsp. enterica serovar Typhi	GCF_001239765.1	90370	28901	400	10540_1#8
59a95f141691f900014af739	10540_1_9_Viedn17_1995	dn17	1995	Vietnam	14.0583	108.277	Blood	ERR352606	ERP001718	25961941	55	4932012	185726	7	51.8	3284	100	27.1	Velvet	7898	1	1_1_1_1_1_1_5	4.3.1.1	75	Salmonella enterica subsp. enterica serovar Typhi	GCF_001079025.1	90370	28901	400	10540_1#9
59a95f141691f900014af73a	10540_1_11_Viedtc84_1994	dtc84	1994	Vietnam	14.0583	108.277	Blood	ERR352608	ERP001718	25961941	72	4931882	155100	6393	51.8	3278	99.8	27.4	Velvet	7898	1	1_1_1_1_1_1_5	4.3.1.1	75	Salmonella enterica subsp. enterica serovar Typhi	GCF_001048335.1	90370	28901	400	10540_1#11
59a95f141691f900014af73b	10540_1_14_Viedtc81_1994	dtc81	1994	Vietnam	14.0583	108.277	Blood	ERR352611	ERP001718	25961941	53	4931039	204280	25	51.8	3284	100	27.1	Velvet	7898	1	1_1_1_1_1_1_5	4.3.1.1	75	Salmonella enterica subsp. enterica serovar Typhi	GCF_001079025.1	90370	28901	400	10540_1#14
59a95f145f409b000112d00e	10540_1_12_Viedn126_1996	dn126	1996	Vietnam	14.0583	108.277	Blood	ERR352609	ERP001718	25961941	56	4818375	161401	6984	51.9	3275	99.7	25.7	Velvet	7898	1	1_1_1_1_1_1_5	4.3.1.1	75	Salmonella enterica subsp. enterica serovar Typhi	GCF_001239925.1	90370	28901	400	10540_1#12
59a95f14c153cc00018d804e	10540_1_10_Viedn40_1995	dn40	1995	Vietnam	14.0583	108.277	Blood	ERR352607	ERP001718	25961941	68	4930886	161316	3985	51.8	3281	99.9	27.2	Velvet	7898	1	1_1_1_1_1_1_5	4.3.1.1	75	Salmonella enterica subsp. enterica serovar Typhi	GCF_001048335.1	90370	28901	400	10540_1#10
59a95f161691f900014af73c	10540_1_17_Viedtc76_1994	dtc76	1994	Vietnam	14.0583	108.277	Blood	ERR352614	ERP001718	25961941	43	4722882	206309	41	52	3284	100	23.9	Velvet	7898	1	1_1_1_1_1_1_5	4.3.1.1	75	Salmonella enterica subsp. enterica serovar Typhi	GCF_001047955.1	90370	28901	400	10540_1#17
59a95f165f409b000112d00f	10540_1_15_Viedn192_1996	dn192	1996	Vietnam	14.0583	108.277	Blood	ERR352612	ERP001718	25961941	72	4931774	153717	7580	51.8	3271	99.6	27.6	Velvet	7898	1	1_1_1_1_1_1_5	4.3.1.1	75	Salmonella enterica subsp. enterica serovar Typhi	GCF_001048335.1	90370	28901	400	10540_1#15
59a95f165f409b000112d010	10540_1_16_Viedn152_1996	dn152	1996	Vietnam	14.0583	108.277	Blood	ERR352613	ERP001718	25961941	69	4932743	161354	9128	51.8	3274	99.7	27.5	Velvet	7898	1	1_1_1_1_1_1_5	4.3.1.1	75	Salmonella enterica subsp. enterica serovar Typhi	GCF_001363415.1	90370	28901	400	10540_1#16
59a95f181691f900014af73d	10540_1_18_Viedn95_1995	dn95	1995	Vietnam	14.0583	108.277	Blood	ERR352615	ERP001718	25961941	70	4932480	153737	5848	51.8	3276	99.8	27.4	Velvet	7898	1	1_1_1_1_1_1_5	4.3.1.1	75	Salmonella enterica subsp. enterica serovar Typhi	GCF_001048335.1	90370	28901	400	10540_1#18
59a95f181691f900014af73e	10540_1_20_Viedtc109_1994	dtc109	1994	Vietnam	14.0583	108.277	Blood	ERR352617	ERP001718	25961941	71	4932690	155023	6104	51.8	3277	99.8	27.4	Velvet	7898	1	1_1_1_1_1_1_5	4.3.1.1	75	Salmonella enterica subsp. enterica serovar Typhi	GCF_001048335.1	90370	28901	400	10540_1#20
59a95f181691f900014af73f	10540_1_22_Viedn122_1996	dn122	1996	Vietnam	14.0583	108.277	Blood	ERR352619	ERP001718	25961941	65	4798976	161192	3059	51.9	3283	100	25.1	Velvet	7898	1	1_1_1_1_1_1_5	4.3.1.1	75	Salmonella enterica subsp. enterica serovar Typhi	GCF_001362695.1	90370	28901	400	10540_1#22
59a95f18c153cc00018d804f	10540_1_19_Viedn182_1996	dn182	1996	Vietnam	14.0583	108.277	Blood	ERR352616	ERP001718	25961941	69	4932593	185374	5821	51.8	3281	99.9	27.2	Velvet	7898	1	1_1_1_1_1_1_5	4.3.1.1	75	Salmonella enterica subsp. enterica serovar Typhi	GCF_001363335.1	90370	28901	400	10540_1#19
59a95f18c153cc00018d8050	10540_1_21_Viedn38_1995	dn38	1995	Vietnam	14.0583	108.277	Blood	ERR352618	ERP001718	25961941	59	4722280	161354	3499	52	3282	99.9	24	Velvet	7898	1	1_1_1_1_1_1_5	4.3.1.1	75	Salmonella enterica subsp. enterica serovar Typhi	GCF_001048115.1	90370	28901	400	10540_1#21
59a95f19c153cc00018d8051	10540_1_23_Viedn154_1996	dn154	1996	Vietnam	14.0583	108.277	Blood	ERR352620	ERP001718	25961941	46	4817249	206284	0	51.9	3284	100	25.4	Velvet	7898	1	1_1_1_1_1_1_5	4.3.1.1	75	Salmonella enterica subsp. enterica serovar Typhi	GCF_001358615.1	90370	28901	400	10540_1#23
59a95f1a1691f900014af740	10540_1_26_Viedn174_1996	dn174	1996	Vietnam	14.0583	108.277	Blood	ERR352623	ERP001718	25961941	53	4818159	204301	6188	51.9	3277	99.8	25.6	Velvet	7898	1	1_1_1_1_1_1_5	4.3.1.1	75	Salmonella enterica subsp. enterica serovar Typhi	GCF_001363195.1	90370	28901	400	10540_1#26
59a95f1a5f409b000112d011	10540_1_24_Viedn67_1995	dn67	1995	Vietnam	14.0583	108.277	Blood	ERR352621	ERP001718	25961941	77	4933936	155100	4291	51.8	3280	99.9	27.3	Velvet	7898	1	1_1_1_1_1_1_5	4.3.1.1	75	Salmonella enterica subsp. enterica serovar Typhi	GCF_001048335.1	90370	28901	400	10540_1#24
59a95f1b1691f900014af741	10540_1_27_Viedn145_1996	dn145	1996	Vietnam	14.0583	108.277	Blood	ERR352624	ERP001718	25961941	61	4819525	155129	6754	51.9	3273	99.7	25.7	Velvet	7898	1	1_1_1_1_1_1_5	4.3.1.1	75	Salmonella enterica subsp. enterica serovar Typhi	GCF_001362515.1	90370	28901	400	10540_1#27
59a95f1bc153cc00018d8052	10540_1_29_Viedtc115_1995	dtc115	1995	Vietnam	14.0583	108.277	Blood	ERR352626	ERP001718	25961941	71	4926637	161306	6256	51.8	3275	99.7	27.4	Velvet	7898	1	1_1_1_1_1_1_5	4.3.1.1	75	Salmonella enterica subsp. enterica serovar Typhi	GCF_001363155.1	90370	28901	400	10540_1#29
59a95f1cc153cc00018d8053	10540_1_28_Viedn56_1995	dn56	1995	Vietnam	14.0583	108.277	Blood	ERR352625	ERP001718	25961941	81	4934208	146406	5707	51.8	3274	99.7	27.5	Velvet	7898	1	1_1_1_1_1_1_5	4.3.1.1	75	Salmonella enterica subsp. enterica serovar Typhi	GCF_001048335.1	90370	28901	400	10540_1#28
59a95f1d1691f900014af742	10540_1_30_Viedn113_1996	dn113	1996	Vietnam	14.0583	108.277	Blood	ERR352627	ERP001718	25961941	61	4819148	153714	6934	51.9	3272	99.6	25.8	Velvet	7898	1	1_1_1_1_1_1_5	4.3.1.1	75	Salmonella enterica subsp. enterica serovar Typhi	GCF_001239925.1	90370	28901	400	10540_1#30
59a95f1dc153cc00018d8054	10540_1_31_Viedn26_1995	dn26	1995	Vietnam	14.0583	108.277	Blood	ERR352628	ERP001718	25961941	59	4722516	161294	8970	52	3266	99.5	24.6	Velvet	7898	1	1_1_1_1_1_1_5	4.3.1.1	75	Salmonella enterica subsp. enterica serovar Typhi	GCF_001048115.1	90370	28901	400	10540_1#31
59a95f1dc153cc00018d8055	10540_1_32_Viedn137_1996	dn137	1996	Vietnam	14.0583	108.277	Blood	ERR352629	ERP001718	25961941	58	4818912	185362	5061	51.9	3278	99.8	25.7	Velvet	7898	1	1_1_1_1_1_1_5	4.3.1.1	75	Salmonella enterica subsp. enterica serovar Typhi	GCF_001239925.1	90370	28901	400	10540_1#32
59a95f1ec153cc00018d8056	10540_1_34_Viedn178_1996	dn178	1996	Vietnam	14.0583	108.277	Blood	ERR352631	ERP001718	25961941	54	4817962	185226	5259	51.9	3278	99.8	25.6	Velvet	7898	1	1_1_1_1_1_1_5	4.3.1.1	75	Salmonella enterica subsp. enterica serovar Typhi	GCF_001239925.1	90370	28901	400	10540_1#34
59a95f1ec153cc00018d8057	10540_1_35_Viedn22_1995	dn22	1995	Vietnam	14.0583	108.277	Blood	ERR352632	ERP001718	25961941	72	4933770	155066	6474	51.8	3272	99.6	27.5	Velvet	7898	1	1_1_1_1_1_1_5	4.3.1.1	75	Salmonella enterica subsp. enterica serovar Typhi	GCF_001363055.1	90370	28901	400	10540_1#35
59a95f1ec153cc00018d8058	10540_1_36_Viedn89_1995	dn89	1995	Vietnam	14.0583	108.277	Blood	ERR352633	ERP001718	25961941	71	4932186	155022	6004	51.8	3274	99.7	27.5	Velvet	7898	1	1_1_1_1_1_1_5	4.3.1.1	75	Salmonella enterica subsp. enterica serovar Typhi	GCF_001048335.1	90370	28901	400	10540_1#36
59a95f1f1691f900014af743	10540_1_39_Viedn21_1995	dn21	1995	Vietnam	14.0583	108.277	Blood	ERR352636	ERP001718	25961941	72	4932265	155108	5370	51.8	3280	99.9	27.2	Velvet	7898	1	1_1_1_1_1_1_5	4.3.1.1	75	Salmonella enterica subsp. enterica serovar Typhi	GCF_001048335.1	90370	28901	400	10540_1#39
59a95f201691f900014af744	10540_1_41_Viedn148_1996	dn148	1996	Vietnam	14.0583	108.277	Blood	ERR352638	ERP001718	25961941	55	4818021	204321	6531	51.9	3279	99.8	25.6	Velvet	7898	1	1_1_1_1_1_1_5	4.3.1.1	75	Salmonella enterica subsp. enterica serovar Typhi	GCF_001239925.1	90370	28901	400	10540_1#41
59a95f205f409b000112d012	10540_1_40_Viedn176_1996	dn176	1996	Vietnam	14.0583	108.277	Blood	ERR352637	ERP001718	25961941	40	4723765	206281	2	52	3284	100	23.9	Velvet	7898	1	1_1_1_1_1_1_5	4.3.1.1	75	Salmonella enterica subsp. enterica serovar Typhi	GCF_001080325.1	90370	28901	400	10540_1#40
59a95f20c153cc00018d8059	10540_1_38_Viedtc80_1994	dtc80	1994	Vietnam	14.0583	108.277	Blood	ERR352635	ERP001718	25961941	72	4931799	155107	4586	51.8	3280	99.9	27.3	Velvet	7898	1	1_1_1_1_1_1_5	4.3.1.1	75	Salmonella enterica subsp. enterica serovar Typhi	GCF_001048335.1	90370	28901	400	10540_1#38
59a95f211691f900014af745	10540_1_44_Viedtc57_1994	dtc57	1994	Vietnam	14.0583	108.277	Blood	ERR352641	ERP001718	25961941	57	4931142	204282	0	51.8	3284	100	27.1	Velvet	7898	1	1_1_1_1_1_1_5	4.3.1.1	75	Salmonella enterica subsp. enterica serovar Typhi	GCF_001079025.1	90370	28901	400	10540_1#44
59a95f21c153cc00018d805a	10540_1_42_Viedn149_1996	dn149	1996	Vietnam	14.0583	108.277	Blood	ERR352639	ERP001718	25961941	41	4706503	217852	1	52	3273	99.7	23.9	Velvet	7898	1	1_1_1_1_1_1_5	4.3.1.1	75	Salmonella enterica subsp. enterica serovar Typhi	GCF_001047955.1	90370	28901	400	10540_1#42
59a95f21c153cc00018d805b	10540_1_43_Viedn123_1996	dn123	1996	Vietnam	14.0583	108.277	Blood	ERR352640	ERP001718	25961941	73	4932357	155100	5383	51.8	3279	99.8	27.4	Velvet	7898	1	1_1_1_1_1_1_5	4.3.1.1	75	Salmonella enterica subsp. enterica serovar Typhi	GCF_001048335.1	90370	28901	400	10540_1#43
59a95f231691f900014af746	10540_1_46_Viety3-201_1997	ty3-201	1997	Vietnam	14.0583	108.277	Blood	ERR352643	ERP001718	25961941	57	4930916	161340	58	51.8	3284	100	27.1	Velvet	7898	1	1_1_1_1_1_1_5	4.3.1.1	75	Salmonella enterica subsp. enterica serovar Typhi	GCF_001079025.1	90370	28901	400	10540_1#46
59a95f235f409b000112d013	10540_1_45_Viedtc90_1994	dtc90	1994	Vietnam	14.0583	108.277	Blood	ERR352642	ERP001718	25961941	57	4931036	156986	0	51.8	3284	100	27.1	Velvet	7898	1	1_1_1_1_1_1_5	4.3.1.1	75	Salmonella enterica subsp. enterica serovar Typhi	GCF_001079025.1	90370	28901	400	10540_1#45
59a95f23c153cc00018d805c	10540_1_47_Viety3-224_1997	ty3-224	1997	Vietnam	14.0583	108.277	Blood	ERR352644	ERP001718	25961941	52	5027737	204282	5	51.8	3284	100	28.5	Velvet	7898	1	1_1_1_1_1_1_5	4.3.1.1	75	Salmonella enterica subsp. enterica serovar Typhi	GCF_001358815.1	90370	28901	400	10540_1#47
59a95f245f409b000112d014	10540_1_49_Viety3-202_1997	ty3-202	1997	Vietnam	14.0583	108.277	Blood	ERR352646	ERP001718	25961941	72	5029261	161354	6770	51.8	3277	99.8	28.7	Velvet	7898	1	1_1_1_1_1_1_5	4.3.1.1	75	Salmonella enterica subsp. enterica serovar Typhi	GCF_001363615.1	90370	28901	400	10540_1#49
59a95f251691f900014af747	10540_1_50_Viety3-226_1997	ty3-226	1997	Vietnam	14.0583	108.277	Blood	ERR352647	ERP001718	25961941	52	5029945	194270	10	51.8	3284	100	28.5	Velvet	7898	1	1_1_1_1_1_1_5	4.3.1.1	75	Salmonella enterica subsp. enterica serovar Typhi	GCF_001358815.1	90370	28901	400	10540_1#50
59a95f251691f900014af748	10540_1_48_Viect1-105_1994	ct1-105	1994	Vietnam	14.0583	108.277	Blood	ERR352645	ERP001718	25961941	59	4930272	185391	0	51.8	3284	100	27.1	Velvet	7898	1	1_1_1_1_1_1_5	4.3.1.1	75	Salmonella enterica subsp. enterica serovar Typhi	GCF_001079025.1	90370	28901	400	10540_1#48
59a95f251691f900014af749	10540_1_51_Viect1-107_1994	ct1-107	1994	Vietnam	14.0583	108.277	Blood	ERR352648	ERP001718	25961941	67	4933089	204299	6558	51.8	3276	99.8	27.4	Velvet	7898	1	1_1_1_1_1_1_5	4.3.1.1	75	Salmonella enterica subsp. enterica serovar Typhi	GCF_001363055.1	90370	28901	400	10540_1#51
59a95f261691f900014af74a	10540_1_52_Viety3-205_1997	ty3-205	1997	Vietnam	14.0583	108.277	Blood	ERR352649	ERP001718	25961941	56	5039183	206091	17	51.8	3283	100	28.7	Velvet	7898	1	1_1_1_1_1_1_5	4.3.1.1	75	Salmonella enterica subsp. enterica serovar Typhi	GCF_001365995.1	90370	28901	400	10540_1#52
59a95f265f409b000112d015	10540_1_54_Vieipt51_1997	ipt51	1997	Vietnam	14.0583	108.277	Blood	ERR352651	ERP001718	25961941	73	5028758	155146	6118	51.8	3277	99.8	28.8	Velvet	7898	1	1_1_1_1_1_1_5	4.3.1.1	75	Salmonella enterica subsp. enterica serovar Typhi	GCF_001358815.1	90370	28901	400	10540_1#54
59a95f26c153cc00018d805d	10540_1_53_Viety3-243_1998	ty3-243	1998	Vietnam	14.0583	108.277	Blood	ERR352650	ERP001718	25961941	57	4818755	204484	4392	51.9	3280	99.9	25.6	Velvet	7898	1	1_1_1_1_1_1_5	4.3.1.1	75	Salmonella enterica subsp. enterica serovar Typhi	GCF_001239925.1	90370	28901	399	10540_1#53
59a95f271691f900014af74b	10540_1_58_Viety2-173_1995	ty2-173	1995	Vietnam	14.0583	108.277	Blood	ERR352655	ERP001718	25961941	68	4932943	161348	5704	51.8	3278	99.8	27.4	Velvet	7898	1	1_1_1_1_1_1_5	4.3.1.1	75	Salmonella enterica subsp. enterica serovar Typhi	GCF_001364495.1	90370	28901	400	10540_1#58
59a95f27c153cc00018d805e	10540_1_55_Viety3-206_1997	ty3-206	1997	Vietnam	14.0583	108.277	Blood	ERR352652	ERP001718	25961941	71	4934095	155100	6101	51.8	3275	99.7	27.4	Velvet	7898	1	1_1_1_1_1_1_5	4.3.1.1	75	Salmonella enterica subsp. enterica serovar Typhi	GCF_001363155.1	90370	28901	400	10540_1#55
59a95f285f409b000112d016	10540_1_57_Viedty1-80_1997	dty1-80	1997	Vietnam	14.0583	108.277	Blood	ERR352654	ERP001718	25961941	52	5028837	206309	1	51.8	3284	100	28.5	Velvet	7898	1	1_1_1_1_1_1_5	4.3.1.1	75	Salmonella enterica subsp. enterica serovar Typhi	GCF_001358815.1	90370	28901	400	10540_1#57
59a95f28c153cc00018d805f	10540_1_60_Viety3-254_1998	ty3-254	1998	Vietnam	14.0583	108.277	Blood	ERR352657	ERP001718	25961941	72	5028274	155121	6424	51.8	3280	99.9	28.6	Velvet	7898	1	1_1_1_1_1_1_5	4.3.1.1	75	Salmonella enterica subsp. enterica serovar Typhi	GCF_001363615.1	90370	28901	400	10540_1#60
59a95f291691f900014af74c	10540_1_61_Viect1-66_1994	ct1-66	1994	Vietnam	14.0583	108.277	Blood	ERR352658	ERP001718	25961941	55	4722841	171923	7218	52	3269	99.5	24.5	Velvet	7898	1	1_1_1_1_1_1_5	4.3.1.1	75	Salmonella enterica subsp. enterica serovar Typhi	GCF_001104925.1	90370	28901	400	10540_1#61
59a95f291691f900014af74d	10540_1_62_Vieas118_1998	as118	1998	Vietnam	14.0583	108.277	Blood	ERR352659	ERP001718	25961941	71	5029938	155100	12223	51.8	3273	99.7	28.8	Velvet	7898	1	1_1_1_1_1_1_5	4.3.1.1	75	Salmonella enterica subsp. enterica serovar Typhi	GCF_001367835.1	90370	28901	400	10540_1#62
59a95f2a5f409b000112d017	10540_1_63_Vieipt61_1997	ipt61	1997	Vietnam	14.0583	108.277	Blood	ERR352661	ERP001718	25961941	77	5030108	155150	5076	51.8	3279	99.8	28.7	Velvet	7898	1	1_1_1_1_1_1_5	4.3.1.1	75	Salmonella enterica subsp. enterica serovar Typhi	GCF_001358275.1	90370	28901	400	10540_1#63
59a95f2b1691f900014af74e	10540_1_65_Viety3-269_1998	ty3-269	1998	Vietnam	14.0583	108.277	Blood	ERR352663	ERP001718	25961941	70	5030388	161322	6132	51.8	3279	99.8	28.7	Velvet	7898	1	1_1_1_1_1_1_5	4.3.1.1	75	Salmonella enterica subsp. enterica serovar Typhi	GCF_001365295.1	90370	28901	400	10540_1#65
59a95f2bc153cc00018d8060	10540_1_59_Viety3-207_1997	ty3-207	1997	Vietnam	14.0583	108.277	Blood	ERR352656	ERP001718	25961941	74	5028143	155118	4468	51.8	3281	99.9	28.6	Velvet	7898	1	1_1_1_1_1_1_5	4.3.1.1	75	Salmonella enterica subsp. enterica serovar Typhi	GCF_001358275.1	90370	28901	400	10540_1#59
59a95f2c1691f900014af74f	10540_1_64_Viety3-191_1997	ty3-191	1997	Vietnam	14.0583	108.277	Blood	ERR352662	ERP001718	25961941	71	5028672	149721	7200	51.8	3281	99.9	28.7	Velvet	7898	1	1_1_1_1_1_1_5	4.3.1.1	75	Salmonella enterica subsp. enterica serovar Typhi	GCF_001358275.1	90370	28901	400	10540_1#64
59a95f2c5f409b000112d018	10540_1_67_Viety3-211_1997	ty3-211	1997	Vietnam	14.0583	108.277	Blood	ERR352667	ERP001718	25961941	73	5029808	155122	5788	51.8	3280	99.9	28.7	Velvet	7898	1	1_1_1_1_1_1_5	4.3.1.1	75	Salmonella enterica subsp. enterica serovar Typhi	GCF_001358815.1	90370	28901	400	10540_1#67
59a95f2cc153cc00018d8061	10540_1_66_Vieas250_1999	as250	1999	Vietnam	14.0583	108.277	Blood	ERR352665	ERP001718	25961941	72	4934448	161354	6459	51.8	3275	99.7	27.5	Velvet	7898	1	1_1_1_1_1_1_5	4.3.1.1	74	Salmonella enterica subsp. enterica serovar Typhi	GCF_001363155.1	90370	28901	400	10540_1#66
59a95f2e1691f900014af750	10540_1_68_Viect1-70_1994	ct1-70	1994	Vietnam	14.0583	108.277	Blood	ERR352669	ERP001718	25961941	66	4921728	161390	6657	51.8	3276	99.8	27.3	Velvet	7898	1	1_1_1_1_1_1_5	4.3.1.1	75	Salmonella enterica subsp. enterica serovar Typhi	GCF_001366095.1	90370	28901	400	10540_1#68
59a95f2e5f409b000112d019	10540_1_70_Viety3-194_1997	ty3-194	1997	Vietnam	14.0583	108.277	Blood	ERR352673	ERP001718	25961941	67	5028212	185166	10934	51.8	3281	99.9	28.7	Velvet	7898	1	1_1_1_1_1_1_5	4.3.1.1	75	Salmonella enterica subsp. enterica serovar Typhi	GCF_001358275.1	90370	28901	400	10540_1#70
59a95f2f5f409b000112d01a	10540_1_73_Viety3-196_1997	ty3-196	1997	Vietnam	14.0583	108.277	Blood	ERR352679	ERP001718	25961941	78	5027173	154933	5197	51.8	3279	99.8	28.7	Velvet	7898	1	1_1_1_1_1_1_5	4.3.1.1	75	Salmonella enterica subsp. enterica serovar Typhi	GCF_001358815.1	90370	28901	400	10540_1#73
59a95f301691f900014af751	10540_1_74_Viety3-222_1997	ty3-222	1997	Vietnam	14.0583	108.277	Blood	ERR352681	ERP001718	25961941	60	4723984	185454	4496	52	3280	99.9	24.1	Velvet	7898	1	1_1_1_1_1_1_5	4.3.1.1	75	Salmonella enterica subsp. enterica serovar Typhi	GCF_001048215.1	90370	28901	400	10540_1#74
59a95f311691f900014af752	10540_1_72_Vieipt83_1998	ipt83	1998	Vietnam	14.0583	108.277	Blood	ERR352677	ERP001718	25961941	67	4932594	204334	7931	51.8	3278	99.8	27.3	Velvet	7898	1	1_1_1_1_1_1_5	4.3.1.1	75	Salmonella enterica subsp. enterica serovar Typhi	GCF_001364815.1	90370	28901	400	10540_1#72
59a95f311691f900014af753	10540_1_78_Viect1-69_1994	ct1-69	1994	Vietnam	14.0583	108.277	Blood	ERR352689	ERP001718	25961941	69	4932519	204529	7335	51.8	3276	99.8	27.3	Velvet	7898	1	1_1_1_1_1_1_5	4.3.1.1	75	Salmonella enterica subsp. enterica serovar Typhi	GCF_001048335.1	90370	28901	400	10540_1#78
59a95f315f409b000112d01b	10540_1_76_Viety3-197_1997	ty3-197	1997	Vietnam	14.0583	108.277	Blood	ERR352685	ERP001718	25961941	57	4722181	161326	4039	52	3280	99.9	24	Velvet	7898	1	1_1_1_1_1_1_5	4.3.1.1	75	Salmonella enterica subsp. enterica serovar Typhi	GCF_001048115.1	90370	28901	400	10540_1#76
59a95f31c153cc00018d8062	10540_1_69_Vieas252_1999	as252	1999	Vietnam	14.0583	108.277	Blood	ERR352671	ERP001718	25961941	54	4723223	171994	6136	52	3277	99.8	24.2	Velvet	7898	1	1_1_1_1_1_1_5	4.3.1.1	75	Salmonella enterica subsp. enterica serovar Typhi	GCF_001048215.1	90370	28901	400	10540_1#69
59a95f321691f900014af754	10540_1_82_Vieipt19_1995	ipt19	1995	Vietnam	14.0583	108.277	Blood	ERR352697	ERP001718	25961941	68	4933694	172064	5673	51.8	3280	99.9	27.3	Velvet	7898	1	1_1_1_1_1_1_5	4.3.1.1	75	Salmonella enterica subsp. enterica serovar Typhi	GCF_001048335.1	90370	28901	400	10540_1#82
59a95f325f409b000112d01c	10540_1_77_Viety3-213_1997	ty3-213	1997	Vietnam	14.0583	108.277	Blood	ERR352687	ERP001718	25961941	59	4690223	161794	4100	52.1	3274	99.7	23.7	Velvet	CT18	2	1_1_2_1_1_1_5	3.2.1	75	Salmonella enterica subsp. enterica serovar Typhi	GCF_001048115.1	90370	28901	400	10540_1#77
59a95f33c153cc00018d8063	10540_1_79_Vieipt16_1995	ipt16	1995	Vietnam	14.0583	108.277	Blood	ERR352691	ERP001718	25961941	52	5028655	206267	22	51.8	3284	100	28.5	Velvet	7898	1	1_1_1_1_1_1_5	4.3.1.1	75	Salmonella enterica subsp. enterica serovar Typhi	GCF_001358815.1	90370	28901	400	10540_1#79
59a95f341691f900014af755	10540_1_88_Viety2-106_1994	ty2-106	1994	Vietnam	14.0583	108.277	Blood	ERR352709	ERP001718	25961941	71	4934089	204319	7741	51.8	3268	99.5	27.7	Velvet	7898	1	1_1_1_1_1_1_5	4.3.1.1	75	Salmonella enterica subsp. enterica serovar Typhi	GCF_001048335.1	90370	28901	400	10540_1#88
59a95f341691f900014af756	10540_1_85_Viety2-105_1994	ty2-105	1994	Vietnam	14.0583	108.277	Blood	ERR352703	ERP001718	25961941	70	4931096	161196	8533	51.8	3272	99.6	27.6	Velvet	7898	1	1_1_1_1_1_1_5	4.3.1.1	75	Salmonella enterica subsp. enterica serovar Typhi	GCF_001048335.1	90370	28901	400	10540_1#85
59a95f345f409b000112d01d	10540_1_86_Viety2-138_1994	ty2-138	1994	Vietnam	14.0583	108.277	Blood	ERR352705	ERP001718	25961941	61	4732048	162261	7505	52	3272	99.6	24.6	Velvet	Ty2	1	1_1_1_1_1_1_5	4.1	75	Salmonella enterica subsp. enterica serovar Typhi	GCF_001363935.1	90370	28901	400	10540_1#86
59a95f351691f900014af757	10540_1_89_Viety2-141_1994	ty2-141	1994	Vietnam	14.0583	108.277	Blood	ERR352711	ERP001718	25961941	72	4931829	153681	6827	51.8	3277	99.8	27.4	Velvet	7898	1	1_1_1_1_1_1_5	4.3.1.1	75	Salmonella enterica subsp. enterica serovar Typhi	GCF_001239945.1	90370	28901	400	10540_1#89
59a95f361691f900014af758	10540_1_90_Viety2-143_1994	ty2-143	1994	Vietnam	14.0583	108.277	Blood	ERR352713	ERP001718	25961941	69	4932765	171951	4880	51.8	3280	99.9	27.3	Velvet	7898	1	1_1_1_1_1_1_5	4.3.1.1	75	Salmonella enterica subsp. enterica serovar Typhi	GCF_001048335.1	90370	28901	400	10540_1#90
59a95f361691f900014af759	10540_1_83_Viety3-199_1997	ty3-199	1997	Vietnam	14.0583	108.277	Blood	ERR352699	ERP001718	25961941	68	4739223	152518	5639	52.1	3277	99.8	24.4	Velvet	CT18	2	1_1_2_1_1_1_5	3.2.1	75	Salmonella enterica subsp. enterica serovar Typhi	GCF_001078765.1	90370	28901	400	10540_1#83
59a95f365f409b000112d01e	10540_1_91_Viety2-113_1994	ty2-113	1994	Vietnam	14.0583	108.277	Blood	ERR352715	ERP001718	25961941	72	4931353	153680	4923	51.8	3277	99.8	27.4	Velvet	7898	1	1_1_1_1_1_1_5	4.3.1.1	75	Salmonella enterica subsp. enterica serovar Typhi	GCF_001048335.1	90370	28901	400	10540_1#91
59a95f381691f900014af75a	10540_1_94_Viety2-154_1994	ty2-154	1994	Vietnam	14.0583	108.277	Blood	ERR352721	ERP001718	25961941	70	4930898	171949	4653	51.8	3279	99.8	27.3	Velvet	7898	1	1_1_1_1_1_1_5	4.3.1.1	75	Salmonella enterica subsp. enterica serovar Typhi	GCF_001048335.1	90370	28901	400	10540_1#94
59a95f391691f900014af75b	10540_1_96_Viety2-119_1994	ty2-119	1994	Vietnam	14.0583	108.277	Blood	ERR352725	ERP001718	25961941	70	4931836	161292	6813	51.8	3276	99.8	27.4	Velvet	7898	1	1_1_1_1_1_1_5	4.3.1.1	75	Salmonella enterica subsp. enterica serovar Typhi	GCF_001364155.1	90370	28901	400	10540_1#96
59a95f395f409b000112d01f	10540_1_93_Viety2-133_1994	ty2-133	1994	Vietnam	14.0583	108.277	Blood	ERR352719	ERP001718	25961941	89	4941965	149384	11045	51.8	3274	99.7	27.7	Velvet	7898	1	1_1_1_1_1_1_5	4.3.1.1	75	Salmonella enterica subsp. enterica serovar Typhi	GCF_001364755.1	90370	28901	400	10540_1#93
59a95f39c153cc00018d8064	10541_1_57_ArgST1134_01_2001	ST1134/01	2001	Argentina	-38.4161	-63.6167	Stool	ERR353330	ERP001718	25961941	41	4715758	206306	0	52.1	3284	100	23.8	Velvet	ERL024120	2	1_1_2_1_1_1_5	2	75	Salmonella enterica subsp. enterica serovar Typhi	GCF_001088965.1	90370	28901	400	10541_1#57
59a95f39c153cc00018d8065	10540_1_92_Viety2-116_1994	ty2-116	1994	Vietnam	14.0583	108.277	Blood	ERR352717	ERP001718	25961941	75	4933085	153776	7091	51.8	3273	99.7	27.6	Velvet	7898	1	1_1_1_1_1_1_5	4.3.1.1	75	Salmonella enterica subsp. enterica serovar Typhi	GCF_001048335.1	90370	28901	400	10540_1#92
59a95f39c153cc00018d8066	10541_1_58_ArgST1197_88_1988	ST1197/88	1988	Argentina	-38.4161	-63.6167	Urine	ERR353331	ERP001718	25961941	46	4716989	186341	1	52.1	3284	100	23.8	Velvet	ST1921-06	2	1_1_2_1_1_1_5	2.3.3	75	Salmonella enterica subsp. enterica serovar Typhi	GCF_001078725.1	90370	28901	400	10541_1#58
59a95f3b1691f900014af75c	10541_1_62_ArgST1625_88_1988	ST1625/88	1988	Argentina	-38.4161	-63.6167	Stool	ERR353334	ERP001718	25961941	42	4588904	163234	10	52.1	3281	99.9	21.8	Velvet	Ty2	1	1_1_1_1_1_1_5	4.1	75	Salmonella enterica subsp. enterica serovar Typhi	GCF_001109525.1	90370	28901	400	10541_1#62
59a95f3bc153cc00018d8067	10541_1_60_ArgST1309_04_2004	ST1309/04	2004	Argentina	-38.4161	-63.6167	Blood	ERR353332	ERP001718	25961941	44	4717723	185423	0	52.1	3285	100	23.8	Velvet	ST1921-06	2	1_1_2_1_1_1_5	2.3.3	75	Salmonella enterica subsp. enterica serovar Typhi	GCF_001078725.1	90370	28901	400	10541_1#60
59a95f3c1691f900014af75d	10541_1_66_ArgST2338_98_1905	ST2338/98	1905	Argentina	-38.4161	-63.6167	Blood	ERR353336	ERP001718	25961941	43	4750708	217584	8	52	3284	100	24.3	Velvet	ST1921-06	2	1_1_2_1_1_1_5	2.3.3	75	Salmonella enterica subsp. enterica serovar Typhi	GCF_001126185.1	90370	28901	400	10541_1#66
59a95f3cc153cc00018d8068	10541_1_68_ArgST3090_99_1999	ST3090/99	1999	Argentina	-38.4161	-63.6167	Stool	ERR353338	ERP001718	25961941	49	4715671	185809	31	52.1	3284	100	23.8	Velvet	ERL024120	2	1_1_2_1_1_1_5	2	75	Salmonella enterica subsp. enterica serovar Typhi	GCF_001088965.1	90370	28901	400	10541_1#68
59a95f3d1691f900014af75e	10541_1_71_ArgST472_01_1905	ST472/01	1905	Argentina	-38.4161	-63.6167	Stool	ERR353339	ERP001718	25961941	55	4774725	148236	0	52	3284	100	24.7	Velvet	Ty2	1	1_1_1_1_1_1_5	4.1	75	Salmonella enterica subsp. enterica serovar Typhi	GCF_001368655.1	90370	28901	400	10541_1#71
59a95f3dc153cc00018d8069	10541_1_73_ArgST805_02_2002	ST805/02	2002	Argentina	-38.4161	-63.6167	Stool	ERR353340	ERP001718	25961941	46	4808342	206278	1	52.1	3285	100	25.2	Velvet	ST1921-06	2	1_1_2_1_1_1_5	2.3.2	75	Salmonella enterica subsp. enterica serovar Typhi	GCF_001163445.1	90370	28901	400	10541_1#73
59a95f3f1691f900014af75f	10541_2_2_SudMDUST111_2008	MDUST111	2008	Sudan	12.8628	30.2176	Urine	ERR352942	ERP001718	25961941	42	4737679	204283	37	52.1	3284	100	24.1	Velvet	ERL041834	2	1_1_2_1_1_1_5	3.3	75	Salmonella enterica subsp. enterica serovar Typhi	GCF_001139385.1	90370	28901	400	10541_2#2
59a95f3f5f409b000112d021	10541_1_74_ArgST821_98_1905	ST821/98	1905	Argentina	-38.4161	-63.6167	Stool	ERR353341	ERP001718	25961941	42	4744460	185518	2	52	3284	100	24.2	Velvet	Ty2	2359	1_1_1_1_1_1_545	4.1	75	Salmonella enterica subsp. enterica serovar Typhi	GCF_001368675.1	90370	28901	400	10541_1#74
59a95f401691f900014af760	10541_2_3_SamMDUST114_2009	MDUST114	2009	Samoa	-13.759	-172.105	Blood	ERR357440	ERP001718	25961941	46	4720677	185535	25	52	3283	100	23.9	Velvet	H12ESR00394-001A	1	1_1_1_1_1_1_5	3.5.4	75	Salmonella enterica subsp. enterica serovar Typhi	GCF_001079325.1	90370	28901	400	10541_2#3
59a95f405f409b000112d022	10541_1_75_ArgST860_95_1905	ST860/95	1905	Argentina	-38.4161	-63.6167	Stool	ERR353342	ERP001718	25961941	42	4766241	221872	2	52.1	3284	100	24.6	Velvet	ST1921-06	2	1_1_2_1_1_1_5	2.3.2	75	Salmonella enterica subsp. enterica serovar Typhi	GCF_001170345.1	90370	28901	400	10541_1#75
59a95f40c153cc00018d806a	10541_2_1_PNGMDUST107_2007	MDUST107	2007	Papua New Guinea	-6.31499	143.956	Blood	ERR352941	ERP001718	25961941	42	4737173	206338	18	52	3283	100	24.1	Velvet	ERL024120	2	1_1_2_1_1_1_5	2.1.7	75	Salmonella enterica subsp. enterica serovar Typhi	GCF_001358295.1	90370	28901	400	10541_2#1
59a95f411691f900014af761	10541_2_4_BurMDUST138_2012	MDUST138	2012	Myanmar	21.914	95.9562	Stool	ERR357441	ERP001718	25961941	49	4779542	206272	36	52.1	3287	100	24.8	Velvet	ERL041834	2	1_1_2_1_1_1_5	3.3.1	75	Salmonella enterica subsp. enterica serovar Typhi	GCF_001080365.1	90370	28901	400	10541_2#4
59a95f411691f900014af762	10541_2_5_IndMDUST155_2012	MDUST155	2012	India	20.5937	78.9629	Blood	ERR357442	ERP001718	25961941	51	4719497	204528	4648	52	3278	99.8	24.1	Velvet	7898	1	1_1_1_1_1_1_5	4.3.1.1	75	Salmonella enterica subsp. enterica serovar Typhi	GCF_001048115.1	90370	28901	400	10541_2#5
59a95f435f409b000112d023	10541_2_6_IndMDUST160_2012	MDUST160	2012	India	20.5937	78.9629	Stool	ERR357443	ERP001718	25961941	55	4695518	171958	4649	52.1	3281	99.9	23.6	Velvet	ERL041834	2	1_1_2_1_1_1_5	3.0.2	75	Salmonella enterica subsp. enterica serovar Typhi	GCF_001152845.1	90370	28901	400	10541_2#6
59a95f43c153cc00018d806b	10541_2_7_IndMDUST164_2011	MDUST164	2011	India	20.5937	78.9629	Blood	ERR357444	ERP001718	25961941	56	4723774	204373	4776	52	3279	99.8	24.1	Velvet	7898	1	1_1_1_1_1_1_5	4.3.1.2	75	Salmonella enterica subsp. enterica serovar Typhi	GCF_001048115.1	90370	28901	400	10541_2#7
59a95f441691f900014af763	10541_2_10_UnkMDUST181_2011	MDUST181	2011	Unknown			Blood	ERR352943	ERP001718	25961941	53	4721306	185406	5099	52	3280	99.9	24	Velvet	7898	1	1_1_1_1_1_1_5	4.3.1.2	75	Salmonella enterica subsp. enterica serovar Typhi	GCF_001048115.1	90370	28901	400	10541_2#10
59a95f441691f900014af764	10541_2_9_IndMDUST180_2011	MDUST180	2011	India	20.5937	78.9629	Blood	ERR357446	ERP001718	25961941	58	4724785	185400	5441	52	3278	99.8	24.1	Velvet	7898	1	1_1_1_1_1_1_5	4.3.1.2	75	Salmonella enterica subsp. enterica serovar Typhi	GCF_001048215.1	90370	28901	400	10541_2#9
59a95f441691f900014af765	10541_2_12_IndoMDUST188_2011	MDUST188	2011	Indonesia	-0.789275	113.921	Blood	ERR352945	ERP001718	25961941	44	4743216	185382	1	52.1	3284	100	24.2	Velvet	LNT1148	1	1_1_1_1_1_1_5	3	75	Salmonella enterica subsp. enterica serovar Typhi	GCF_001093585.1	90370	28901	400	10541_2#12
59a95f441691f900014af766	10541_2_11_IndMDUST186_2011	MDUST186	2011	India	20.5937	78.9629	Blood	ERR352944	ERP001718	25961941	103	4738120	204284	39424	52	3282	99.9	24.2	Velvet	7898	1	1_1_1_1_1_1_5	4.3.1.2	75	Salmonella enterica subsp. enterica serovar Typhi	GCF_001093245.1	90370	28901	400	10541_2#11
59a95f445f409b000112d024	10541_2_8_EtimorMDUST178_2011	MDUST178	2011	EastTimor	-8.87422	125.728	Stool	ERR357445	ERP001718	25961941	57	4686816	185724	5111	52	3249	98.9	24	Velvet	ERL024120	2	1_1_2_1_1_1_5	2.1	75	Salmonella enterica subsp. enterica serovar Typhi	GCF_001366875.1	90370	28901	400	10541_2#8
59a95f475f409b000112d025	10541_2_16_IndMDUST210_2011	MDUST210	2011	India	20.5937	78.9629	Blood	ERR352949	ERP001718	25961941	50	4722746	204329	4890	52	3278	99.8	24.1	Velvet	7898	1	1_1_1_1_1_1_5	4.3.1.2	75	Salmonella enterica subsp. enterica serovar Typhi	GCF_001113605.1	90370	28901	400	10541_2#16
59a95f475f409b000112d026	10541_2_15_IndMDUST209_2011	MDUST209	2011	India	20.5937	78.9629	Blood	ERR352948	ERP001718	25961941	64	4851333	185341	4122	52	3282	99.9	26	Velvet	7898	1	1_1_1_1_1_1_5	4.3.1.1	75	Salmonella enterica subsp. enterica serovar Typhi	GCF_001084965.1	90370	28901	400	10541_2#15
59a95f47c153cc00018d806c	10541_2_13_IndMDUST189_2011	MDUST189	2011	India	20.5937	78.9629	Blood	ERR352946	ERP001718	25961941	56	4724457	153681	8342	52	3272	99.6	24.3	Velvet	7898	1	1_1_1_1_1_1_5	4.3.1.2	75	Salmonella enterica subsp. enterica serovar Typhi	GCF_001125965.1	90370	28901	400	10541_2#13
59a95f47c153cc00018d806d	10541_2_14_AustraliaMDUST208_2010	MDUST208	2010	Australia	-25.2744	133.775	Blood	ERR352947	ERP001718	25961941	67	4720816	138859	3460	52	3248	98.9	24.9	Velvet	UI4692	2	1_1_2_1_1_1_5	2.2.1	75	Salmonella enterica subsp. enterica serovar Typhi	GCF_001107665.1	90370	28901	400	10541_2#14
59a95f47c153cc00018d806e	10541_2_17_IndMDUST212_2011	MDUST212	2011	India	20.5937	78.9629	Blood	ERR352950	ERP001718	25961941	55	4709471	204316	4927	52.1	3278	99.8	23.9	Velvet	UI4692	2	1_1_2_1_1_1_5	2.2.2	75	Salmonella enterica subsp. enterica serovar Typhi	GCF_001120625.1	90370	28901	400	10541_2#17
59a95f495f409b000112d027	10541_2_19_LebMDUST219_2011	MDUST219	2011	Lebanon	33.8547	35.8623	Stool	ERR352952	ERP001718	25961941	55	4709096	194848	3739	52.1	3282	99.9	23.8	Velvet	UI4692	2	1_1_2_1_1_1_5	2.2.2	75	Salmonella enterica subsp. enterica serovar Typhi	GCF_001120625.1	90370	28901	400	10541_2#19
59a95f49c153cc00018d806f	10541_2_18_IndMDUST213_2011	MDUST213	2011	India	20.5937	78.9629	Blood	ERR352951	ERP001718	25961941	55	4829184	185456	5778	52	3275	99.7	25.9	Velvet	7898	1	1_1_1_1_1_1_5	4.3.1	75	Salmonella enterica subsp. enterica serovar Typhi	GCF_001157305.1	90370	28901	400	10541_2#18
59a95f4a1691f900014af767	10541_2_20_IndMDUST224_2011	MDUST224	2011	India	20.5937	78.9629	Blood	ERR352953	ERP001718	25961941	54	4722082	204328	5411	52	3277	99.8	24.1	Velvet	7898	1	1_1_1_1_1_1_5	4.3.1.2	75	Salmonella enterica subsp. enterica serovar Typhi	GCF_001048115.1	90370	28901	400	10541_2#20
59a95f4a1691f900014af768	10541_2_24_PNGMDUST281_2002	MDUST281	2002	Papua New Guinea	-6.31499	143.956	Blood	ERR357449	ERP001718	25961941	64	4736531	183544	5405	52	3281	99.9	24.2	Velvet	ERL024120	2	1_1_2_1_1_1_5	2.1.7	75	Salmonella enterica subsp. enterica serovar Typhi	GCF_001078745.1	90370	28901	400	10541_2#24
59a95f4a5f409b000112d028	10541_2_22_PNGMDUST277_2001	MDUST277	2001	Papua New Guinea	-6.31499	143.956	Blood	ERR357447	ERP001718	25961941	61	4735543	183403	5247	52	3278	99.8	24.3	Velvet	ERL024120	2	1_1_2_1_1_1_5	2.1.7	75	Salmonella enterica subsp. enterica serovar Typhi	GCF_001099365.1	90370	28901	400	10541_2#22
59a95f4ac153cc00018d8070	10541_2_21_IndMDUST225_2011	MDUST225	2011	India	20.5937	78.9629	Blood	ERR352954	ERP001718	25961941	52	4722000	204295	6132	52	3278	99.8	24.1	Velvet	7898	1	1_1_1_1_1_1_5	4.3.1.2	75	Salmonella enterica subsp. enterica serovar Typhi	GCF_001048115.1	90370	28901	400	10541_2#21
59a95f4b1691f900014af769	10541_2_25_SamMDUST284_2004	MDUST284	2004	Samoa	-13.759	-172.105	Blood	ERR357450	ERP001718	25961941	58	4733648	172014	4280	52	3279	99.8	24.2	Velvet	Ty2	1	1_1_1_1_1_1_5	4.1	75	Salmonella enterica subsp. enterica serovar Typhi	GCF_001078825.1	90370	28901	400	10541_2#25
59a95f4c1691f900014af76a	10541_2_29_TonMDUST303_1980	MDUST303	1980	Tonga	-21.179	-175.198	Unknown	ERR357454	ERP001718	25961941	54	4721146	204314	4102	52	3279	99.8	24	Velvet	ERL072973	1	1_1_1_1_1_1_5	4.2	75	Salmonella enterica subsp. enterica serovar Typhi	GCF_001048115.1	90370	28901	400	10541_2#29
59a95f4c5f409b000112d029	10541_2_26_SamMDUST285_2004	MDUST285	2004	Samoa	-13.759	-172.105	Blood	ERR357451	ERP001718	25961941	57	4733606	162220	3090	52	3279	99.8	24.3	Velvet	Ty2	1	1_1_1_1_1_1_5	4.1	75	Salmonella enterica subsp. enterica serovar Typhi	GCF_001078825.1	90370	28901	400	10541_2#26
59a95f4c5f409b000112d02a	10541_2_27_PNGMDUST293_2009	MDUST293	2009	Papua New Guinea	-6.31499	143.956	Stool	ERR357452	ERP001718	25961941	61	4737496	187718	6669	52	3274	99.7	24.5	Velvet	ERL024120	2	1_1_2_1_1_1_5	2.1.7	74	Salmonella enterica subsp. enterica serovar Typhi	GCF_001099365.1	90370	28901	400	10541_2#27
59a95f4cc153cc00018d8071	10541_2_28_NepMDUST294_2010	MDUST294	2010	Nepal	28.3949	84.124	Blood	ERR357453	ERP001718	25961941	53	4696035	204290	3992	52	3263	99.4	24	Velvet	7898	1	1_1_1_1_1_1_5	4.3.1.2	75	Salmonella enterica subsp. enterica serovar Typhi	GCF_001127505.1	90370	28901	400	10541_2#28
59a95f4d5f409b000112d02b	10541_2_30_PNGMDUST304_1990	MDUST304	1990	Papua New Guinea	-6.31499	143.956	Stool	ERR357455	ERP001718	25961941	58	4736445	183516	4234	52	3278	99.8	24.4	Velvet	ERL024120	2	1_1_2_1_1_1_5	2.1.7	75	Salmonella enterica subsp. enterica serovar Typhi	GCF_001099365.1	90370	28901	400	10541_2#30
59a95f4e1691f900014af76b	10541_2_32_FijMDUST306_1981	MDUST306	1981	Fiji	-17.7134	178.065	Unknown	ERR357457	ERP001718	25961941	55	4719291	185320	4178	52	3282	99.9	23.9	Velvet	ERL072973	1	1_1_1_1_1_1_5	4.2.1	75	Salmonella enterica subsp. enterica serovar Typhi	GCF_001048115.1	90370	28901	400	10541_2#32
59a95f4f1691f900014af76c	10541_2_31_PNGMDUST305_1990	MDUST305	1990	Papua New Guinea	-6.31499	143.956	Blood	ERR357456	ERP001718	25961941	58	4736282	204318	6007	52	3279	99.8	24.3	Velvet	ERL024120	2	1_1_2_1_1_1_5	2.1.7	75	Salmonella enterica subsp. enterica serovar Typhi	GCF_001134605.1	90370	28901	400	10541_2#31
59a95f4f5f409b000112d02c	10541_2_34_FijMDUST309_1981	MDUST309	1981	Fiji	-17.7134	178.065	Unknown	ERR357459	ERP001718	25961941	60	4776881	172031	4776	52.2	3279	99.8	25	Velvet	ERL072973	1	1_1_1_1_1_1_5	4.2	75	Salmonella enterica subsp. enterica serovar Typhi	GCF_001085905.1	90370	28901	400	10541_2#34
59a95f501691f900014af76d	10541_2_36_FijMDUST312_1982	MDUST312	1982	Fiji	-17.7134	178.065	Stool	ERR357461	ERP001718	25961941	56	4707002	172006	6051	52	3266	99.5	24	Velvet	ERL072973	1	1_1_1_1_1_1_5	4.2	75	Salmonella enterica subsp. enterica serovar Typhi	GCF_001094625.1	90370	28901	400	10541_2#36
59a95f505f409b000112d02d	10541_2_35_FijMDUST311_1982	MDUST311	1982	Fiji	-17.7134	178.065	Stool	ERR357460	ERP001718	25961941	58	4721788	172010	10794	52	3264	99.4	24.7	Velvet	ERL072973	1	1_1_1_1_1_1_5	4.2	75	Salmonella enterica subsp. enterica serovar Typhi	GCF_001133065.1	90370	28901	400	10541_2#35
59a95f50c153cc00018d8072	10541_2_37_VanMDUST315_1991	MDUST315	1991	Vanuatu	-15.3767	166.959	Stool	ERR357462	ERP001718	25961941	54	4732629	184908	5124	52	3278	99.8	24.2	Velvet	Ty2	1	1_1_1_1_1_1_5	4.1	75	Salmonella enterica subsp. enterica serovar Typhi	GCF_001048115.1	90370	28901	400	10541_2#37
59a95f511691f900014af76e	10541_2_38_FijMDUST316_1982	MDUST316	1982	Fiji	-17.7134	178.065	Unknown	ERR357463	ERP001718	25961941	60	4721356	162441	5895	52	3277	99.8	24.1	Velvet	ERL072973	1	1_1_1_1_1_1_5	4.2	75	Salmonella enterica subsp. enterica serovar Typhi	GCF_001094625.1	90370	28901	400	10541_2#38
59a95f515f409b000112d02e	10541_2_39_FijMDUST317_1982	MDUST317	1982	Fiji	-17.7134	178.065	Knee aspirate	ERR357464	ERP001718	25961941	57	4720928	171997	9997	52	3268	99.5	24.4	Velvet	ERL072973	1	1_1_1_1_1_1_5	4.2.1	75	Salmonella enterica subsp. enterica serovar Typhi	GCF_001160945.1	90370	28901	400	10541_2#39
59a95f52c153cc00018d8073	10541_2_40_FijMDUST318_1982	MDUST318	1982	Fiji	-17.7134	178.065	Unknown	ERR357465	ERP001718	25961941	57	4720666	172034	3633	52	3282	99.9	24	Velvet	ERL072973	1	1_1_1_1_1_1_5	4.2	75	Salmonella enterica subsp. enterica serovar Typhi	GCF_001096345.1	90370	28901	400	10541_2#40
59a95f531691f900014af76f	10541_2_41_FijMDUST320_1983	MDUST320	1983	Fiji	-17.7134	178.065	Stool	ERR357466	ERP001718	25961941	54	4720905	185368	3596	52	3283	100	23.9	Velvet	ERL072973	1	1_1_1_1_1_1_5	4.2.1	75	Salmonella enterica subsp. enterica serovar Typhi	GCF_001048115.1	90370	28901	400	10541_2#41
59a95f541691f900014af770	10541_2_45_PNGMDUST329_1992	MDUST329	1992	Papua New Guinea	-6.31499	143.956	Blood	ERR357470	ERP001718	25961941	52	4556344	206538	3551	52.1	3241	98.7	22.3	Velvet	ERL024120	2	1_1_2_1_1_1_5	2.1.7	75	Salmonella enterica subsp. enterica serovar Typhi	GCF_001114565.1	90370	28901	394	10541_2#45
59a95f545f409b000112d02f	10541_2_43_SamMDUST325_1992	MDUST325	1992	Samoa	-13.759	-172.105	Blood	ERR357468	ERP001718	25961941	53	4719586	184965	5956	52	3275	99.7	24.1	Velvet	H12ESR00394-001A	1	1_1_1_1_1_1_5	3.5.4	75	Salmonella enterica subsp. enterica serovar Typhi	GCF_001125205.1	90370	28901	400	10541_2#43
59a95f54c153cc00018d8074	10541_2_42_FijMDUST323_1983	MDUST323	1983	Fiji	-17.7134	178.065	Blood	ERR357467	ERP001718	25961941	55	4722154	204327	7482	52	3273	99.7	24.3	Velvet	ERL072973	1	1_1_1_1_1_1_5	4.2.1	75	Salmonella enterica subsp. enterica serovar Typhi	GCF_001134065.1	90370	28901	400	10541_2#42
59a95f54c153cc00018d8075	10541_2_44_FijMDUST327_1992	MDUST327	1992	Fiji	-17.7134	178.065	Blood	ERR357469	ERP001718	25961941	62	4746694	176053	3229	52.1	3281	99.9	24.4	Velvet	7898	1	1_1_1_1_1_1_5	4.3.1.1	75	Salmonella enterica subsp. enterica serovar Typhi	GCF_001094245.1	90370	28901	400	10541_2#44
59a95f555f409b000112d030	10541_2_46_PNGMDUST332_1992	MDUST332	1992	Papua New Guinea	-6.31499	143.956	Blood	ERR357471	ERP001718	25961941	51	4600196	208096	3481	52.1	3282	99.9	21.9	Velvet	ERL024120	2	1_1_2_1_1_1_5	2.1.7	75	Salmonella enterica subsp. enterica serovar Typhi	GCF_001114565.1	90370	28901	400	10541_2#46
59a95f565f409b000112d031	10541_2_47_PNGMDUST333_1992	MDUST333	1992	Papua New Guinea	-6.31499	143.956	Blood	ERR357472	ERP001718	25961941	63	4736052	187688	5498	52	3281	99.9	24.3	Velvet	ERL024120	2	1_1_2_1_1_1_5	2.1.7	75	Salmonella enterica subsp. enterica serovar Typhi	GCF_001099365.1	90370	28901	400	10541_2#47
59a95f571691f900014af771	10541_2_48_FijMDUST334_1984	MDUST334	1984	Fiji	-17.7134	178.065	Blood	ERR357473	ERP001718	25961941	57	4700673	171992	4767	52.1	3274	99.7	23.9	Velvet	LNT1148	2231	512_1_2_1_1_1_5	3	75	Salmonella enterica subsp. enterica serovar Typhi	GCF_001048115.1	90370	28901	400	10541_2#48
59a95f575f409b000112d032	10541_2_50_FijMDUST341_1993	MDUST341	1993	Fiji	-17.7134	178.065	Stool	ERR357475	ERP001718	25961941	62	4747039	185405	4306	52.1	3282	99.9	24.4	Velvet	7898	1	1_1_1_1_1_1_5	4.3.1.1	75	Salmonella enterica subsp. enterica serovar Typhi	GCF_001368355.1	90370	28901	400	10541_2#50
59a95f57c153cc00018d8076	10541_2_49_FijMDUST340_1993	MDUST340	1993	Fiji	-17.7134	178.065	Stool	ERR357474	ERP001718	25961941	58	4746819	185343	3378	52.1	3281	99.9	24.4	Velvet	7898	1	1_1_1_1_1_1_5	4.3.1.1	75	Salmonella enterica subsp. enterica serovar Typhi	GCF_001094245.1	90370	28901	400	10541_2#49
59a95f57c153cc00018d8077	10541_2_51_FijMDUST342_1993	MDUST342	1993	Fiji	-17.7134	178.065	Stool	ERR357476	ERP001718	25961941	58	4739980	185424	3440	52.1	3281	99.9	24.3	Velvet	7898	1	1_1_1_1_1_1_5	4.3.1.1	75	Salmonella enterica subsp. enterica serovar Typhi	GCF_001148105.1	90370	28901	400	10541_2#51
59a95f585f409b000112d033	10541_2_52_FijMDUST344_1985	MDUST344	1985	Fiji	-17.7134	178.065	Stool	ERR357477	ERP001718	25961941	60	4721556	172080	5244	52	3279	99.8	24.1	Velvet	ERL072973	1	1_1_1_1_1_1_5	4.2.1	75	Salmonella enterica subsp. enterica serovar Typhi	GCF_001048115.1	90370	28901	400	10541_2#52
59a95f5a1691f900014af772	10541_2_54_FijMDUST349_1985	MDUST349	1985	Fiji	-17.7134	178.065	Stool	ERR357479	ERP001718	25961941	64	4701897	160948	10760	52.1	3264	99.4	24.2	Velvet	ST1921-06	2	1_1_2_1_1_1_5	2.3.5	75	Salmonella enterica subsp. enterica serovar Typhi	GCF_001140305.1	90370	28901	400	10541_2#54
59a95f5a5f409b000112d034	10541_2_53_PNGMDUST345_1985	MDUST345	1985	Papua New Guinea	-6.31499	143.956	Unknown	ERR357478	ERP001718	25961941	59	4732632	204289	4285	52	3282	99.9	24.2	Velvet	ERL024120	2	1_1_2_1_1_1_5	2.1.7	75	Salmonella enterica subsp. enterica serovar Typhi	GCF_001094105.1	90370	28901	400	10541_2#53
59a95f5a5f409b000112d035	10541_2_55_PNGMDUST356_1994	MDUST356	1994	Papua New Guinea	-6.31499	143.956	Blood	ERR357480	ERP001718	25961941	58	4736581	183469	7096	52	3274	99.7	24.5	Velvet	ERL024120	2	1_1_2_1_1_1_5	2.1.7	75	Salmonella enterica subsp. enterica serovar Typhi	GCF_001103905.1	90370	28901	400	10541_2#55
59a95f5b1691f900014af773	10561_2_1_Nepnp4_2011	np4	2011	Nepal	28.3949	84.124	Blood	ERR357576	ERP001718	25961941	71	4741459	217869	73	52	3283	100	24.2	Velvet	7898	1	1_1_1_1_1_1_5	4.3.1.2	75	Salmonella enterica subsp. enterica serovar Typhi	GCF_001047955.1	90370	28901	400	10561_2#1
59a95f5b1691f900014af774	10541_2_56_PNGMDUST360_1998	MDUST360	1998	Papua New Guinea	-6.31499	143.956	Stool	ERR357481	ERP001718	25961941	64	4736447	187738	6082	52	3274	99.7	24.5	Velvet	ERL024120	2	1_1_2_1_1_1_5	2.1.7	75	Salmonella enterica subsp. enterica serovar Typhi	GCF_001099365.1	90370	28901	400	10541_2#56
59a95f5b5f409b000112d036	10561_2_2_Nepnp41_2011	np41	2011	Nepal	28.3949	84.124	Blood	ERR357577	ERP001718	25961941	63	4794966	185650	21	52.1	3288	100	25	Velvet	ERL041834	2233	1_478_2_1_1_1_5	3.3.2	75	Salmonella enterica subsp. enterica serovar Typhi	GCF_001080365.1	90370	28901	400	10561_2#2
59a95f5c1691f900014af775	10561_2_4_Con3671_3_2011	3671/3	2011	Democratic Republic of Congo	-4.03833	21.7587	Blood	ERR357579	ERP001718	25961941	75	4880903	171931	4002	51.9	3277	99.8	26.6	Velvet	E98-0664_66	2	1_1_2_1_1_1_5	2.5.1	75	Salmonella enterica subsp. enterica serovar Typhi	GCF_001103305.1	90370	28901	400	10561_2#4
59a95f5d1691f900014af776	10561_2_3_Nepnp94_2011	np94	2011	Nepal	28.3949	84.124	Blood	ERR357578	ERP001718	25961941	45	4730308	250162	32	52	3283	100	24	Velvet	7898	1	1_1_1_1_1_1_5	4.3.1.2	75	Salmonella enterica subsp. enterica serovar Typhi	GCF_001047955.1	90370	28901	400	10561_2#3
59a95f5d5f409b000112d037	10561_2_8_Nepnp5_2011	np5	2011	Nepal	28.3949	84.124	Blood	ERR357583	ERP001718	25961941	44	4721308	218084	1	52	3283	100	23.9	Velvet	7898	1	1_1_1_1_1_1_5	4.3.1.2	75	Salmonella enterica subsp. enterica serovar Typhi	GCF_001047955.1	90370	28901	400	10561_2#8
59a95f5e5f409b000112d038	10561_2_5_Con3332_3_2011	3332/3	2011	Democratic Republic of Congo	-4.03833	21.7587	Blood	ERR357580	ERP001718	25961941	102	4913939	204098	260	51.9	3284	100	26.9	Velvet	E98-0664_66	2	1_1_2_1_1_1_5	2.5.1	75	Salmonella enterica subsp. enterica serovar Typhi	GCF_001157725.1	90370	28901	400	10561_2#5
59a95f5f1691f900014af777	10561_2_6_Ind113717_2011	ERL113717	2011	India	20.5937	78.9629	Blood	ERR357581	ERP001718	25961941	47	4728934	204297	1	52	3283	100	24	Velvet	7898	1	1_1_1_1_1_1_5	4.3.1	75	Salmonella enterica subsp. enterica serovar Typhi	GCF_001047955.1	90370	28901	400	10561_2#6
59a95f601691f900014af778	10561_2_9_Nepnp43_2011	np43	2011	Nepal	28.3949	84.124	Blood	ERR357584	ERP001718	25961941	42	4720927	218051	14	52	3283	100	23.9	Velvet	7898	1	1_1_1_1_1_1_5	4.3.1.2	75	Salmonella enterica subsp. enterica serovar Typhi	GCF_001047955.1	90370	28901	400	10561_2#9
59a95f605f409b000112d039	10561_2_10_Nepnp95_2011	np95	2011	Nepal	28.3949	84.124	Blood	ERR357585	ERP001718	25961941	67	4736509	161326	5924	52	3276	99.8	24.4	Velvet	7898	1	1_1_1_1_1_1_5	4.3.1.2	75	Salmonella enterica subsp. enterica serovar Typhi	GCF_001048115.1	90370	28901	400	10561_2#10
59a95f611691f900014af779	10561_2_12_Nepnp8_2011	np8	2011	Nepal	28.3949	84.124	Blood	ERR357587	ERP001718	25961941	61	4729515	185291	4478	52	3278	99.8	24.2	Velvet	7898	1	1_1_1_1_1_1_5	4.3.1.2	75	Salmonella enterica subsp. enterica serovar Typhi	GCF_001048115.1	90370	28901	400	10561_2#12
59a95f625f409b000112d03a	10561_2_13_Nepnp44_2011	np44	2011	Nepal	28.3949	84.124	Blood	ERR357588	ERP001718	25961941	54	4722224	185342	5845	52	3277	99.8	24.2	Velvet	7898	1	1_1_1_1_1_1_5	4.3.1.2	75	Salmonella enterica subsp. enterica serovar Typhi	GCF_001048115.1	90370	28901	400	10561_2#13
59a95f625f409b000112d03b	10561_2_15_Nepnp97_2011	np97	2011	Nepal	28.3949	84.124	Blood	ERR357590	ERP001718	25961941	56	4722001	185448	7577	52	3271	99.6	24.4	Velvet	7898	1	1_1_1_1_1_1_5	4.3.1.2	75	Salmonella enterica subsp. enterica serovar Typhi	GCF_001115685.1	90370	28901	400	10561_2#15
59a95f631691f900014af77a	10561_2_16_Con3632_3_2011	3632/3	2011	Democratic Republic of Congo	-4.03833	21.7587	Blood	ERR357591	ERP001718	25961941	66	4873339	153763	6022	51.9	3277	99.8	26.5	Velvet	E98-0664_66	2	1_1_2_1_1_1_5	2.5.1	75	Salmonella enterica subsp. enterica serovar Typhi	GCF_001103305.1	90370	28901	400	10561_2#16
59a95f635f409b000112d03c	10561_2_14_Nepnp75_2011	np75	2011	Nepal	28.3949	84.124	Blood	ERR357589	ERP001718	25961941	57	4721448	185399	4837	52	3277	99.8	24.2	Velvet	7898	1	1_1_1_1_1_1_5	4.3.1.2	75	Salmonella enterica subsp. enterica serovar Typhi	GCF_001048115.1	90370	28901	400	10561_2#14
59a95f635f409b000112d03d	10561_2_17_Con3139_3_2010	3139/3	2010	Democratic Republic of Congo	-4.03833	21.7587	Blood	ERR357592	ERP001718	25961941	63	4866636	162944	4636	51.9	3274	99.7	26.5	Velvet	E98-0664_66	2	1_1_2_1_1_1_5	2.5.1	75	Salmonella enterica subsp. enterica serovar Typhi	GCF_001100005.1	90370	28901	400	10561_2#17
59a95f645f409b000112d03e	10561_2_19_Nepnp11_2011	np11	2011	Nepal	28.3949	84.124	Blood	ERR357594	ERP001718	25961941	55	4721602	185364	4728	52	3275	99.7	24.2	Velvet	7898	1	1_1_1_1_1_1_5	4.3.1.2	75	Salmonella enterica subsp. enterica serovar Typhi	GCF_001048115.1	90370	28901	400	10561_2#19
59a95f645f409b000112d03f	10561_2_18_SamH12ESR01052_2012	H12ESR01052-001A	2012	Samoa	-13.759	-172.105	Blood	ERR357593	ERP001718	25961941	54	4719923	184942	5592	52	3279	99.8	24.1	Velvet	H12ESR00394-001A	1	1_1_1_1_1_1_5	3.5.4	75	Salmonella enterica subsp. enterica serovar Typhi	GCF_001087105.1	90370	28901	400	10561_2#18
59a95f655f409b000112d040	10561_2_20_Nepnp99_2011	np99	2011	Nepal	28.3949	84.124	Blood	ERR357595	ERP001718	25961941	73	4780484	163034	7527	52.1	3271	99.6	25.3	Velvet	ERL041834	2233	1_478_2_1_1_1_5	3.3.2	75	Salmonella enterica subsp. enterica serovar Typhi	GCF_000982755.1	90370	28901	400	10561_2#20
59a95f661691f900014af77b	10561_2_23_SamH12ESR01946_2012	H12ESR01946-001A	2012	Samoa	-13.759	-172.105	Unknown	ERR357598	ERP001718	25961941	54	4719949	172013	5039	52	3277	99.8	24	Velvet	H12ESR00394-001A	1	1_1_1_1_1_1_5	3.5.4	75	Salmonella enterica subsp. enterica serovar Typhi	GCF_001087105.1	90370	28901	400	10561_2#23
59a95f665f409b000112d041	10561_2_24_Viedtc97_1994	dtc97	1994	Vietnam	14.0583	108.277	Blood	ERR357599	ERP001718	25961941	72	4932142	153684	3756	51.8	3279	99.8	27.3	Velvet	7898	1	1_1_1_1_1_1_5	4.3.1.1	75	Salmonella enterica subsp. enterica serovar Typhi	GCF_001048335.1	90370	28901	400	10561_2#24
59a95f671691f900014af77c	10561_2_21_Con3182_3_2010	3182/3	2010	Democratic Republic of Congo	-4.03833	21.7587	Blood	ERR357596	ERP001718	25961941	71	4873720	163074	5961	51.9	3278	99.8	26.4	Velvet	E98-0664_66	2	1_1_2_1_1_1_5	2.5.1	75	Salmonella enterica subsp. enterica serovar Typhi	GCF_001100005.1	90370	28901	400	10561_2#21
59a95f675f409b000112d042	10561_2_26_Nepnp49_2011	np49	2011	Nepal	28.3949	84.124	Blood	ERR357601	ERP001718	25961941	55	4721868	185388	4764	52	3276	99.8	24.2	Velvet	7898	1	1_1_1_1_1_1_5	4.3.1.2	75	Salmonella enterica subsp. enterica serovar Typhi	GCF_001358355.1	90370	28901	400	10561_2#26
59a95f67c153cc00018d8078	10561_2_25_Nepnp12_2011	np12	2011	Nepal	28.3949	84.124	Blood	ERR357600	ERP001718	25961941	66	4739511	149523	4459	52.1	3277	99.8	24.4	Velvet	ERL041834	2233	1_478_2_1_1_1_5	3.3.2	75	Salmonella enterica subsp. enterica serovar Typhi	GCF_001365715.1	90370	28901	400	10561_2#25
59a95f681691f900014af77d	10561_2_28_Nepnp101_2011	np101	2011	Nepal	28.3949	84.124	Blood	ERR357603	ERP001718	25961941	80	4776020	184602	14650	52	3278	99.8	25	Velvet	7898	1	1_1_1_1_1_1_5	4.3.1.1	75	Salmonella enterica subsp. enterica serovar Typhi	GCF_001153265.1	90370	28901	400	10561_2#28
59a95f681691f900014af77e	10561_2_27_Nepnp81_2011	np81	2011	Nepal	28.3949	84.124	Blood	ERR357602	ERP001718	25961941	57	4720718	161259	5084	52	3274	99.7	24.2	Velvet	7898	1	1_1_1_1_1_1_5	4.3.1.2	75	Salmonella enterica subsp. enterica serovar Typhi	GCF_001048115.1	90370	28901	400	10561_2#27
59a95f69c153cc00018d8079	10561_2_29_Con3157_3_2010	3157/3	2010	Democratic Republic of Congo	-4.03833	21.7587	Blood	ERR357604	ERP001718	25961941	70	4874524	162976	5770	51.9	3273	99.7	26.7	Velvet	E98-0664_66	2	1_1_2_1_1_1_5	2.5.1	75	Salmonella enterica subsp. enterica serovar Typhi	GCF_001100005.1	90370	28901	400	10561_2#29
59a95f6a1691f900014af77f	10561_2_33_Nepnp83_2011	np83	2011	Nepal	28.3949	84.124	Blood	ERR357608	ERP001718	25961941	56	4721172	185458	6312	52	3275	99.7	24.3	Velvet	7898	1	1_1_1_1_1_1_5	4.3.1.2	75	Salmonella enterica subsp. enterica serovar Typhi	GCF_001106065.1	90370	28901	400	10561_2#33
59a95f6a5f409b000112d043	10561_2_31_Nepnp13_2011	np13	2011	Nepal	28.3949	84.124	Blood	ERR357606	ERP001718	25961941	62	4723803	146469	4366	52	3276	99.8	24.2	Velvet	7898	1	1_1_1_1_1_1_5	4.3.1.2	75	Salmonella enterica subsp. enterica serovar Typhi	GCF_001048215.1	90370	28901	400	10561_2#31
59a95f6ac153cc00018d807a	10561_2_32_Nepnp50_2011	np50	2011	Nepal	28.3949	84.124	Blood	ERR357607	ERP001718	25961941	54	4697504	204299	5591	52.1	3274	99.7	23.8	Velvet	CT18	2	1_1_2_1_1_1_5	3.2.2	75	Salmonella enterica subsp. enterica serovar Typhi	GCF_001128305.1	90370	28901	400	10561_2#32
59a95f6b5f409b000112d044	10561_2_34_Nepnp103_2011	np103	2011	Nepal	28.3949	84.124	Blood	ERR357609	ERP001718	25961941	67	4776321	161434	8554	52	3279	99.8	25	Velvet	UI4692	2	1_1_2_1_1_1_5	2.2	75	Salmonella enterica subsp. enterica serovar Typhi	GCF_001089985.1	90370	28901	400	10561_2#34
59a95f6c1691f900014af780	10561_2_36_SamH12ESR04893_2012	H12ESR04893-001A	2012	Samoa	-13.759	-172.105	Stool	ERR357611	ERP001718	25961941	58	4826380	162140	6069	52	3272	99.6	25.8	Velvet	H12ESR00394-001A	1	1_1_1_1_1_1_5	3.5.4	75	Salmonella enterica subsp. enterica serovar Typhi	GCF_001131505.1	90370	28901	400	10561_2#36
59a95f6ec153cc00018d807b	10561_2_35_Con3653_3_2011	3653/3	2011	Democratic Republic of Congo	-4.03833	21.7587	Blood	ERR357610	ERP001718	25961941	58	4685974	163342	7375	52.1	3270	99.6	23.8	Velvet	E98-0664_66	2	1_1_2_1_1_1_5	2.5.1	75	Salmonella enterica subsp. enterica serovar Typhi	GCF_001363695.1	90370	28901	400	10561_2#35
59a95f6ec153cc00018d807c	10561_2_37_Nepnp16_2011	np16	2011	Nepal	28.3949	84.124	Blood	ERR357612	ERP001718	25961941	60	4737842	172096	6083	52.1	3276	99.8	24.5	Velvet	ERL041834	2233	1_478_2_1_1_1_5	3.3.2	75	Salmonella enterica subsp. enterica serovar Typhi	GCF_001142785.1	90370	28901	400	10561_2#37
59a95f6f1691f900014af781	10561_2_39_Nepnp87_2011	np87	2011	Nepal	28.3949	84.124	Blood	ERR357614	ERP001718	25961941	56	4720278	182280	6134	52	3276	99.8	24.2	Velvet	7898	1	1_1_1_1_1_1_5	4.3.1.2	75	Salmonella enterica subsp. enterica serovar Typhi	GCF_001048115.1	90370	28901	400	10561_2#39
59a95f6fc153cc00018d807d	10561_2_38_Nepnp51_2011	np51	2011	Nepal	28.3949	84.124	Blood	ERR357613	ERP001718	25961941	59	4721188	155100	3942	52	3277	99.8	24.1	Velvet	7898	1	1_1_1_1_1_1_5	4.3.1.2	75	Salmonella enterica subsp. enterica serovar Typhi	GCF_001048115.1	90370	28901	400	10561_2#38
59a95f701691f900014af782	10561_2_43_Viedtc122_1995	dtc122	1995	Vietnam	14.0583	108.277	Blood	ERR357618	ERP001718	25961941	73	4933419	149635	3958	51.8	3279	99.8	27.4	Velvet	7898	1	1_1_1_1_1_1_5	4.3.1.1	75	Salmonella enterica subsp. enterica serovar Typhi	GCF_001048335.1	90370	28901	400	10561_2#43
59a95f705f409b000112d045	10561_2_40_Meast022368_2002	ERL022368	2002	Western Asia			Blood	ERR357615	ERP001718	25961941	59	4813995	161216	5697	51.9	3278	99.8	25.6	Velvet	7898	1	1_1_1_1_1_1_5	4.3.1.1	75	Salmonella enterica subsp. enterica serovar Typhi	GCF_001048155.1	90370	28901	400	10561_2#40
59a95f725f409b000112d046	10561_2_42_SamH12ESR04732_2012	H12ESR04732-001A	2012	Samoa	-13.759	-172.105	Blood	ERR357617	ERP001718	25961941	58	4719355	162198	5657	52	3273	99.7	24.2	Velvet	H12ESR00394-001A	1	1_1_1_1_1_1_5	3.5.4	75	Salmonella enterica subsp. enterica serovar Typhi	GCF_001087105.1	90370	28901	400	10561_2#42
59a95f72c153cc00018d807e	10561_2_46_Nepnp88_2011	np88	2011	Nepal	28.3949	84.124	Blood	ERR357621	ERP001718	25961941	55	4721666	204284	5948	52	3274	99.7	24.2	Velvet	7898	1	1_1_1_1_1_1_5	4.3.1.2	75	Salmonella enterica subsp. enterica serovar Typhi	GCF_001048115.1	90370	28901	400	10561_2#46
59a95f731691f900014af783	10561_2_47_Vie150_98_S_1998		1998	Vietnam	14.0583	108.277	Unknown	ERR357622	ERP001718	25961941	54	4591611	204302	8737	52.1	3272	99.6	22.2	Velvet	7898	1	1_1_1_1_1_1_5	4.3.1.1	75	Salmonella enterica subsp. enterica serovar Typhi	GCF_001363535.1	90370	28901	400	10561_2#47
59a95f731691f900014af784	10561_2_44_Nepnp22_2011	np22	2011	Nepal	28.3949	84.124	Blood	ERR357619	ERP001718	25961941	57	4721938	161238	8399	52	3271	99.6	24.3	Velvet	7898	1	1_1_1_1_1_1_5	4.3.1.2	75	Salmonella enterica subsp. enterica serovar Typhi	GCF_001078765.1	90370	28901	400	10561_2#44
59a95f741691f900014af785	10561_2_48_Con3673_3_2011	3673/3	2011	Democratic Republic of Congo	-4.03833	21.7587	Blood	ERR357623	ERP001718	25961941	71	4874602	185299	9383	51.9	3272	99.6	26.6	Velvet	E98-0664_66	2	1_1_2_1_1_1_5	2.5.1	75	Salmonella enterica subsp. enterica serovar Typhi	GCF_001100005.1	90370	28901	400	10561_2#48
59a95f751691f900014af786	10561_2_50_Nepnp60_2011	np60	2011	Nepal	28.3949	84.124	Blood	ERR357625	ERP001718	25961941	54	4721183	185315	6432	52	3272	99.6	24.3	Velvet	7898	1	1_1_1_1_1_1_5	4.3.1.2	75	Salmonella enterica subsp. enterica serovar Typhi	GCF_001048115.1	90370	28901	400	10561_2#50
59a95f75c153cc00018d807f	10561_2_45_Nepnp57_2011	np57	2011	Nepal	28.3949	84.124	Blood	ERR357620	ERP001718	25961941	55	4721252	204305	3589	52	3278	99.8	24.2	Velvet	7898	1	1_1_1_1_1_1_5	4.3.1.2	75	Salmonella enterica subsp. enterica serovar Typhi	GCF_001048115.1	90370	28901	400	10561_2#45
59a95f771691f900014af787	10561_2_49_SamH12ESR00753_2012	H12ESR00753-001A	2012	Samoa	-13.759	-172.105	Stool	ERR357624	ERP001718	25961941	59	4825216	153695	4428	52	3275	99.7	25.8	Velvet	H12ESR00394-001A	1	1_1_1_1_1_1_5	3.5.4	75	Salmonella enterica subsp. enterica serovar Typhi	GCF_001133925.1	90370	28901	400	10561_2#49
59a95f771691f900014af788	10561_2_51_Nepnp89_2011	np89	2011	Nepal	28.3949	84.124	Blood	ERR357626	ERP001718	25961941	55	4722101	185513	8195	52	3267	99.5	24.5	Velvet	7898	1	1_1_1_1_1_1_5	4.3.1.2	75	Salmonella enterica subsp. enterica serovar Typhi	GCF_001048115.1	90370	28901	400	10561_2#51
59a95f775f409b000112d047	10561_2_52_SamH12ESR04835_2012	H12ESR04835-001A	2012	Samoa	-13.759	-172.105	Blood	ERR357627	ERP001718	25961941	58	4720425	172026	6881	52	3274	99.7	24.2	Velvet	H12ESR00394-001A	1	1_1_1_1_1_1_5	3.5.4	75	Salmonella enterica subsp. enterica serovar Typhi	GCF_001089365.1	90370	28901	400	10561_2#52
59a95f785f409b000112d048	10561_2_54_Nepnp90_2011	np90	2011	Nepal	28.3949	84.124	Blood	ERR357629	ERP001718	25961941	58	4721661	153673	5185	52	3274	99.7	24.2	Velvet	7898	1	1_1_1_1_1_1_5	4.3.1.2	75	Salmonella enterica subsp. enterica serovar Typhi	GCF_001078765.1	90370	28901	400	10561_2#54
59a95f79c153cc00018d8080	10561_2_53_Nepnp31_2011	np31	2011	Nepal	28.3949	84.124	Blood	ERR357628	ERP001718	25961941	63	4724028	153735	3662	52	3277	99.8	24.1	Velvet	7898	1	1_1_1_1_1_1_5	4.3.1.2	75	Salmonella enterica subsp. enterica serovar Typhi	GCF_001048215.1	90370	28901	400	10561_2#53
59a95f7a1691f900014af789	10561_2_57_Nepnp39_2011	np39	2011	Nepal	28.3949	84.124	Blood	ERR357632	ERP001718	25961941	65	4723663	146283	4123	52	3275	99.7	24.3	Velvet	7898	1	1_1_1_1_1_1_5	4.3.1.2	75	Salmonella enterica subsp. enterica serovar Typhi	GCF_001048215.1	90370	28901	400	10561_2#57
59a95f7a1691f900014af78a	10561_2_55_Ind09896_2009	ERL09896	2009	India	20.5937	78.9629	Blood	ERR357630	ERP001718	25961941	54	4723413	172003	5985	52	3274	99.7	24.3	Velvet	7898	1	1_1_1_1_1_1_5	4.3.1.2	75	Salmonella enterica subsp. enterica serovar Typhi	GCF_001118745.1	90370	28901	400	10561_2#55
59a95f7a5f409b000112d049	10561_2_56_SamH12ESR04928_2012	H12ESR04928-001A	2012	Samoa	-13.759	-172.105	Stool	ERR357631	ERP001718	25961941	66	4763387	143703	4947	52	3271	99.6	25.1	Velvet	UI4692	2173	1_1_2_1_1_476_5	2.2.1	75	Salmonella enterica subsp. enterica serovar Typhi	GCF_001122765.1	90370	28901	400	10561_2#56
59a95f7ac153cc00018d8081	10561_2_58_Nepnp65_2011	np65	2011	Nepal	28.3949	84.124	Blood	ERR357633	ERP001718	25961941	55	4721534	204449	5428	52	3276	99.8	24.1	Velvet	7898	1	1_1_1_1_1_1_5	4.3.1.2	75	Salmonella enterica subsp. enterica serovar Typhi	GCF_001048115.1	90370	28901	400	10561_2#58
59a95f7ac153cc00018d8082	10561_2_59_Nepnp92_2011	np92	2011	Nepal	28.3949	84.124	Blood	ERR357634	ERP001718	25961941	55	4721373	172045	5405	52	3274	99.7	24.2	Velvet	7898	1	1_1_1_1_1_1_5	4.3.1.2	75	Salmonella enterica subsp. enterica serovar Typhi	GCF_001048115.1	90370	28901	400	10561_2#59
59a95f7b5f409b000112d04a	10561_2_60_Con3143_3_2010	3143/3	2010	Democratic Republic of Congo	-4.03833	21.7587	Blood	ERR357635	ERP001718	25961941	69	4867939	149307	4485	51.9	3276	99.8	26.4	Velvet	E98-0664_66	2	1_1_2_1_1_1_5	2.5.1	75	Salmonella enterica subsp. enterica serovar Typhi	GCF_001100005.1	90370	28901	400	10561_2#60
59a95f7d5f409b000112d04b	10561_2_66_Ind101102_2010	ERL101102	2010	India	20.5937	78.9629	Stool	ERR357641	ERP001718	25961941	55	4723517	204466	6302	52	3272	99.6	24.3	Velvet	7898	1	1_1_1_1_1_1_5	4.3.1.2	75	Salmonella enterica subsp. enterica serovar Typhi	GCF_001162845.1	90370	28901	400	10561_2#66
59a95f7dc153cc00018d8083	10561_2_62_Nepnp40_2011	np40	2011	Nepal	28.3949	84.124	Blood	ERR357637	ERP001718	25961941	55	4721505	204318	6015	52	3274	99.7	24.3	Velvet	7898	1	1_1_1_1_1_1_5	4.3.1.2	75	Salmonella enterica subsp. enterica serovar Typhi	GCF_001048115.1	90370	28901	400	10561_2#62
59a95f7dc153cc00018d8084	10561_2_63_Nepnp67_2011	np67	2011	Nepal	28.3949	84.124	Blood	ERR357638	ERP001718	25961941	52	4721554	204387	8180	52	3273	99.7	24.4	Velvet	7898	1	1_1_1_1_1_1_5	4.3.1.2	75	Salmonella enterica subsp. enterica serovar Typhi	GCF_001048115.1	90370	28901	400	10561_2#63
59a95f7dc153cc00018d8085	10561_2_61_Ind102292_2010	ERL102292	2010	India	20.5937	78.9629	Blood	ERR357636	ERP001718	25961941	55	4721229	204382	7898	52	3273	99.7	24.3	Velvet	7898	1	1_1_1_1_1_1_5	4.3.1	75	Salmonella enterica subsp. enterica serovar Typhi	GCF_001078765.1	90370	28901	400	10561_2#61
59a95f7dc153cc00018d8086	10561_2_64_Nepnp93_2011	np93	2011	Nepal	28.3949	84.124	Blood	ERR357639	ERP001718	25961941	52	4721110	185099	7504	52	3272	99.6	24.3	Velvet	7898	1	1_1_1_1_1_1_5	4.3.1.2	75	Salmonella enterica subsp. enterica serovar Typhi	GCF_001078765.1	90370	28901	400	10561_2#64
59a95f7f1691f900014af78b	10561_2_68_Viedtc98_1994	dtc98	1994	Vietnam	14.0583	108.277	Blood	ERR357643	ERP001718	25961941	57	4724042	161268	4483	52	3275	99.7	24.3	Velvet	7898	1	1_1_1_1_1_1_5	4.3.1.1	75	Salmonella enterica subsp. enterica serovar Typhi	GCF_001048215.1	90370	28901	400	10561_2#68
59a95f7fc153cc00018d8087	10561_2_67_Viedtc99_1994	dtc99	1994	Vietnam	14.0583	108.277	Blood	ERR357642	ERP001718	25961941	71	4933086	155080	6856	51.8	3274	99.7	27.5	Velvet	7898	1	1_1_1_1_1_1_5	4.3.1.1	75	Salmonella enterica subsp. enterica serovar Typhi	GCF_001048335.1	90370	28901	400	10561_2#67
59a95f7fc153cc00018d8088	10561_2_71_Viedtc131_1995	dtc131	1995	Vietnam	14.0583	108.277	Blood	ERR357646	ERP001718	25961941	97	4780812	184614	11632	51.9	3277	99.8	25.1	Velvet	LNT1148	1	1_1_1_1_1_1_5	3.4	75	Salmonella enterica subsp. enterica serovar Typhi	GCF_001362915.1	90370	28901	400	10561_2#71
59a95f801691f900014af78c	10561_2_69_Viedn88_1995	dn88	1995	Vietnam	14.0583	108.277	Blood	ERR357644	ERP001718	25961941	70	4932943	161381	7469	51.8	3272	99.6	27.6	Velvet	7898	1	1_1_1_1_1_1_5	4.3.1.1	75	Salmonella enterica subsp. enterica serovar Typhi	GCF_001366795.1	90370	28901	400	10561_2#69
59a95f80c153cc00018d8089	10561_2_70_Viedtc20_1994	dtc20	1994	Vietnam	14.0583	108.277	Blood	ERR357645	ERP001718	25961941	69	4933304	157130	6694	51.8	3275	99.7	27.4	Velvet	7898	1	1_1_1_1_1_1_5	4.3.1.1	75	Salmonella enterica subsp. enterica serovar Typhi	GCF_001048335.1	90370	28901	400	10561_2#70
59a95f821691f900014af78d	10561_2_73_Viedtc5_1994	dtc5	1994	Vietnam	14.0583	108.277	Blood	ERR357648	ERP001718	25961941	56	4741375	161857	10593	52.1	3247	98.9	25.4	Velvet	CT18	2	1_1_2_1_1_1_5	3.2.1	75	Salmonella enterica subsp. enterica serovar Typhi	GCF_001242225.1	90370	28901	400	10561_2#73
59a95f825f409b000112d04c	10561_2_76_Viect1-13_1993	ct1-13	1993	Vietnam	14.0583	108.277	Blood	ERR357651	ERP001718	25961941	71	4932230	155100	6056	51.8	3278	99.8	27.4	Velvet	7898	1	1_1_1_1_1_1_5	4.3.1.1	75	Salmonella enterica subsp. enterica serovar Typhi	GCF_001363415.1	90370	28901	400	10561_2#76
59a95f82c153cc00018d808a	10561_2_72_Viedtc180_1995	dtc180	1995	Vietnam	14.0583	108.277	Blood	ERR357647	ERP001718	25961941	70	5029447	155100	6896	51.8	3275	99.7	28.9	Velvet	7898	1	1_1_1_1_1_1_5	4.3.1.1	75	Salmonella enterica subsp. enterica serovar Typhi	GCF_001358275.1	90370	28901	400	10561_2#72
59a95f831691f900014af78e	10561_2_74_Viedtc107_1994	dtc107	1994	Vietnam	14.0583	108.277	Blood	ERR357649	ERP001718	25961941	53	4932142	204288	19	51.8	3284	100	27.1	Velvet	7898	1	1_1_1_1_1_1_5	4.3.1.1	75	Salmonella enterica subsp. enterica serovar Typhi	GCF_001079025.1	90370	28901	400	10561_2#74
59a95f845f409b000112d04d	10561_2_78_Viedty1-99_1997	dty1-99	1997	Vietnam	14.0583	108.277	Blood	ERR357653	ERP001718	25961941	72	5029344	161326	7118	51.8	3274	99.7	28.9	Velvet	7898	1	1_1_1_1_1_1_5	4.3.1.1	75	Salmonella enterica subsp. enterica serovar Typhi	GCF_001358275.1	90370	28901	400	10561_2#78
59a95f84c153cc00018d808b	10561_2_80_Viety2-121_1994	ty2-121	1994	Vietnam	14.0583	108.277	Blood	ERR357655	ERP001718	25961941	72	5039250	155020	4974	51.8	3279	99.8	28.9	Velvet	7898	1	1_1_1_1_1_1_5	4.3.1.1	75	Salmonella enterica subsp. enterica serovar Typhi	GCF_001365995.1	90370	28901	400	10561_2#80
59a95f855f409b000112d04e	10561_2_77_Viect1-19_1993	ct1-19	1993	Vietnam	14.0583	108.277	Blood	ERR357652	ERP001718	25961941	57	4772212	185768	5449	52	3274	99.7	25	Velvet	M326	2	1_1_2_1_1_1_5	1.2.1	75	Salmonella enterica subsp. enterica serovar Typhi	GCF_001365075.1	90370	28901	400	10561_2#77
59a95f861691f900014af78f	10561_2_79_Viedty1-71_1997	dty1-71	1997	Vietnam	14.0583	108.277	Blood	ERR357654	ERP001718	25961941	71	5028310	172048	5294	51.8	3276	99.8	28.9	Velvet	7898	1	1_1_1_1_1_1_5	4.3.1.1	75	Salmonella enterica subsp. enterica serovar Typhi	GCF_001358275.1	90370	28901	400	10561_2#79
59a95f865f409b000112d04f	10561_2_84_Viety1-48_1993	ty1-48	1993	Vietnam	14.0583	108.277	Blood	ERR357659	ERP001718	25961941	55	4931296	161326	50	51.8	3284	100	27.1	Velvet	7898	1	1_1_1_1_1_1_5	4.3.1.1	75	Salmonella enterica subsp. enterica serovar Typhi	GCF_001079025.1	90370	28901	400	10561_2#84
59a95f86c153cc00018d808c	10561_2_82_Viety2-122_1994	ty2-122	1994	Vietnam	14.0583	108.277	Blood	ERR357657	ERP001718	25961941	64	4932914	204453	20333	51.8	3276	99.8	27.5	Velvet	7898	1	1_1_1_1_1_1_5	4.3.1.1	75	Salmonella enterica subsp. enterica serovar Typhi	GCF_001362835.1	90370	28901	400	10561_2#82
59a95f87c153cc00018d808d	10561_2_86_Viety2-124_1994	ty2-124	1994	Vietnam	14.0583	108.277	Blood	ERR357661	ERP001718	25961941	72	4931922	149390	7185	51.8	3274	99.7	27.5	Velvet	7898	1	1_1_1_1_1_1_5	4.3.1.1	75	Salmonella enterica subsp. enterica serovar Typhi	GCF_001048335.1	90370	28901	400	10561_2#86
59a95f881691f900014af790	10561_2_88_Viety2-68_1994	ty2-68	1994	Vietnam	14.0583	108.277	Blood	ERR357663	ERP001718	25961941	62	4710149	153661	7029	52.1	3273	99.7	24.1	Velvet	H12ESR00755-001A	1	1_1_1_1_1_1_5	3	75	Salmonella enterica subsp. enterica serovar Typhi	GCF_001362435.1	90370	28901	400	10561_2#88
59a95f885f409b000112d050	10561_2_90_Viety2-69_1994	ty2-69	1994	Vietnam	14.0583	108.277	Blood	ERR357665	ERP001718	25961941	64	4715957	149694	5656	52.1	3275	99.7	24.2	Velvet	Ty2	1	1_1_1_1_1_1_5	4.1	75	Salmonella enterica subsp. enterica serovar Typhi	GCF_001363755.1	90370	28901	400	10561_2#90
59a95f88c153cc00018d808e	10562_2_2_SudMDUST112_2008	MDUST112	2008	Sudan	12.8628	30.2176	Urine	ERR357757	ERP001718	25961941	44	4736701	206281	1	52.1	3284	100	24.1	Velvet	ERL041834	2	1_1_2_1_1_1_5	3.3	75	Salmonella enterica subsp. enterica serovar Typhi	GCF_001139385.1	90370	28901	400	10562_2#2
59a95f8a1691f900014af791	10562_2_1_EgyMDUST110_2007	MDUST110	2007	Egypt	26.8206	30.8025	Blood	ERR357756	ERP001718	25961941	55	4877132	149312	0	52	3278	99.8	26.5	Velvet	UI4692	2	1_1_2_1_1_1_5	2.2.1	75	Salmonella enterica subsp. enterica serovar Typhi	GCF_001097525.1	90370	28901	400	10562_2#1
59a95f8a5f409b000112d051	10562_2_4_SamMDUST122_2010	MDUST122	2010	Samoa	-13.759	-172.105	Urine	ERR357759	ERP001718	25961941	45	4824316	202211	24	52	3283	100	25.5	Velvet	H12ESR00394-001A	1	1_1_1_1_1_1_5	3.5.4	75	Salmonella enterica subsp. enterica serovar Typhi	GCF_001079045.1	90370	28901	400	10562_2#4
59a95f8b5f409b000112d052	10562_2_3_SamMDUST119_2009	MDUST119	2009	Samoa	-13.759	-172.105	Blood	ERR357758	ERP001718	25961941	42	4719595	209972	0	52	3284	100	23.8	Velvet	H12ESR00394-001A	1	1_1_1_1_1_1_5	3.5.4	75	Salmonella enterica subsp. enterica serovar Typhi	GCF_001079325.1	90370	28901	400	10562_2#3
59a95f8b5f409b000112d053	10561_2_92_Viety1-30_1993	ty1-30	1993	Vietnam	14.0583	108.277	Blood	ERR357667	ERP001718	25961941	86	4728303	149341	5529	52.1	3269	99.5	24.4	Velvet	CT18	2	1_1_2_1_1_1_5	3.2.1	75	Salmonella enterica subsp. enterica serovar Typhi	GCF_001364875.1	90370	28901	400	10561_2#92
59a95f8bc153cc00018d808f	10562_2_5_SamMDUST124_2011	MDUST124	2011	Samoa	-13.759	-172.105	Blood	ERR357760	ERP001718	25961941	130	4809770	217898	316	52	3283	100	25.3	Velvet	H12ESR00394-001A	1	1_1_1_1_1_1_5	3.5.4	75	Salmonella enterica subsp. enterica serovar Typhi	GCF_001157165.1	90370	28901	400	10562_2#5
59a95f8d5f409b000112d054	10562_2_7_IndMDUST137_2011	MDUST137	2011	India	20.5937	78.9629	Blood	ERR357762	ERP001718	25961941	60	4778973	183720	40	52.1	3286	100	24.8	Velvet	ERL041834	2	1_1_2_1_1_1_5	3.3.1	75	Salmonella enterica subsp. enterica serovar Typhi	GCF_001080365.1	90370	28901	400	10562_2#7
59a95f8d5f409b000112d055	10562_2_8_IndMDUST142_2012	MDUST142	2012	India	20.5937	78.9629	Blood	ERR357763	ERP001718	25961941	45	4743702	204280	15	52.1	3283	100	24.3	Velvet	7898	1	1_1_1_1_1_1_5	4.3.1.1	75	Salmonella enterica subsp. enterica serovar Typhi	GCF_001079225.1	90370	28901	400	10562_2#8
59a95f8d5f409b000112d056	10562_2_10_UnkMDUST146_2012	MDUST146	2012	Unknown			Blood	ERR357765	ERP001718	25961941	55	4753037	172003	4444	52	3280	99.9	24.6	Velvet	7898	1	1_1_1_1_1_1_5	4.3.1.2	75	Salmonella enterica subsp. enterica serovar Typhi	GCF_001048115.1	90370	28901	400	10562_2#10
59a95f8ec153cc00018d8090	10562_2_6_PhilMDUST134_2011	MDUST134	2011	Philippines	12.8797	121.774	Stool	ERR357761	ERP001718	25961941	39	4709271	205758	2	52.1	3284	100	23.7	Velvet	H12ESR00755-001A	1	1_1_1_1_1_1_5	3	75	Salmonella enterica subsp. enterica serovar Typhi	GCF_001082085.1	90370	28901	400	10562_2#6
59a95f8fc153cc00018d8091	10562_2_11_IndMDUST148_2012	MDUST148	2012	India	20.5937	78.9629	Blood	ERR357766	ERP001718	25961941	53	4721676	204298	6159	52	3276	99.8	24.1	Velvet	7898	1	1_1_1_1_1_1_5	4.3.1.2	75	Salmonella enterica subsp. enterica serovar Typhi	GCF_001048115.1	90370	28901	400	10562_2#11
59a95f901691f900014af792	10562_2_9_AustraliaMDUST144_2012	MDUST144	2012	Australia	-25.2744	133.775	Blood	ERR357764	ERP001718	25961941	50	4747487	204283	53	52	3283	100	24.3	Velvet	7898	1	1_1_1_1_1_1_5	4.3.1.1	75	Salmonella enterica subsp. enterica serovar Typhi	GCF_001079225.1	90370	28901	400	10562_2#9
59a95f905f409b000112d057	10562_2_12_IndMDUST165_2011	MDUST165	2011	India	20.5937	78.9629	Blood	ERR357767	ERP001718	25961941	53	4708485	204328	4998	52.1	3277	99.8	23.9	Velvet	UI4692	2	1_1_2_1_1_1_5	2.2.2	75	Salmonella enterica subsp. enterica serovar Typhi	GCF_001364835.1	90370	28901	400	10562_2#12
59a95f915f409b000112d058	10562_2_14_SEAsiaMDUST170_2011	MDUST170	2011	South-East Asia	-2.21797	115.663	Stool	ERR357769	ERP001718	25961941	60	4762597	153684	4532	51.9	3277	99.8	24.7	Velvet	7898	1	1_1_1_1_1_1_5	4.3.1	75	Salmonella enterica subsp. enterica serovar Typhi	GCF_001048455.1	90370	28901	400	10562_2#14
59a95f92c153cc00018d8092	10562_2_15_IndMDUST171_2011	MDUST171	2011	India	20.5937	78.9629	Blood	ERR357770	ERP001718	25961941	116	4880102	179877	29230	52.1	3283	99.9	26.5	Velvet	ERL041834	2	1_1_2_1_1_1_5	3.3	75	Salmonella enterica subsp. enterica serovar Typhi	GCF_001363355.1	90370	28901	400	10562_2#15
59a95f92c153cc00018d8093	10562_2_13_IndMDUST167_2011	MDUST167	2011	India	20.5937	78.9629	Blood	ERR357768	ERP001718	25961941	55	4721527	171994	4857	52	3278	99.8	24.1	Velvet	7898	1	1_1_1_1_1_1_5	4.3.1.2	75	Salmonella enterica subsp. enterica serovar Typhi	GCF_001048115.1	90370	28901	400	10562_2#13
59a95f92c153cc00018d8094	10562_2_16_ThaMDUST172_2011	MDUST172	2011	Thailand	15.87	100.993	Blood	ERR357771	ERP001718	25961941	52	4721484	204314	6108	52	3276	99.8	24.1	Velvet	7898	1	1_1_1_1_1_1_5	4.3.1.1	75	Salmonella enterica subsp. enterica serovar Typhi	GCF_001048115.1	90370	28901	400	10562_2#16
59a95f945f409b000112d059	10562_2_19_BanMDUST191_2011	MDUST191	2011	Bangladesh	23.685	90.3563	Blood	ERR357774	ERP001718	25961941	71	4792112	179862	5269	52.1	3281	99.8	25.2	Velvet	ERL041834	2	1_1_2_1_1_1_5	3.3.2.Bd1	75	Salmonella enterica subsp. enterica serovar Typhi	GCF_001127645.1	90370	28901	400	10562_2#19
59a95f945f409b000112d05a	10562_2_18_UnkMDUST190_2011	MDUST190	2011	Unknown			Blood	ERR357773	ERP001718	25961941	64	4832433	204290	26311	52	3277	99.8	25.9	Velvet	7898	1	1_1_1_1_1_1_5	4.3.1.2	75	Salmonella enterica subsp. enterica serovar Typhi	GCF_001048195.1	90370	28901	400	10562_2#18
59a95f955f409b000112d05b	10562_2_21_BanMDUST193_2011	MDUST193	2011	Bangladesh	23.685	90.3563	Blood	ERR357776	ERP001718	25961941	83	4851481	204257	26326	52	3279	99.8	26.1	Velvet	7898	1	1_1_1_1_1_1_5	4.3.1.1	75	Salmonella enterica subsp. enterica serovar Typhi	GCF_001096105.1	90370	28901	400	10562_2#21
59a95f955f409b000112d05c	10562_2_22_BanMDUST195_2011	MDUST195	2011	Bangladesh	23.685	90.3563	Blood	ERR357777	ERP001718	25961941	73	4888899	179875	6405	52	3282	99.8	26.6	Velvet	ERL041834	2	1_1_2_1_1_1_5	3.3	75	Salmonella enterica subsp. enterica serovar Typhi	GCF_001117285.1	90370	28901	400	10562_2#22
59a95f96c153cc00018d8095	10562_2_17_UnkMDUST176_2011	MDUST176	2011	Unknown			Blood	ERR357772	ERP001718	25961941	104	4797927	149384	10211	52.1	3256	99.1	26	Velvet	ERL041834	2	1_1_2_1_1_1_5	3.3.2.Bd2	75	Salmonella enterica subsp. enterica serovar Typhi	GCF_001048315.1	90370	28901	400	10562_2#17
59a95f96c153cc00018d8096	10562_2_20_IndoMDUST192_2011	MDUST192	2011	Indonesia	-0.789275	113.921	Blood	ERR357775	ERP001718	25961941	40	4694671	206266	20	52.1	3281	99.9	23.5	Velvet	E02-1180	2	1_1_2_1_1_1_5	0.0.2	75	Salmonella enterica subsp. enterica serovar Typhi	GCF_001104705.1	90370	28901	400	10562_2#20
59a95f975f409b000112d05d	10562_2_25_BanMDUST227_2010	MDUST227	2010	Bangladesh	23.685	90.3563	Blood	ERR357780	ERP001718	25961941	79	4810733	153691	3530	52	3278	99.8	25.6	Velvet	CT18	2	1_1_2_1_1_1_5	3.2.2	75	Salmonella enterica subsp. enterica serovar Typhi	GCF_001048015.1	90370	28901	400	10562_2#25
59a95f97c153cc00018d8097	10562_2_23_LebMDUST218_2011	MDUST218	2011	Lebanon	33.8547	35.8623	Blood	ERR357778	ERP001718	25961941	54	4708613	204276	4876	52.1	3277	99.8	23.9	Velvet	UI4692	2	1_1_2_1_1_1_5	2.2.2	75	Salmonella enterica subsp. enterica serovar Typhi	GCF_001120625.1	90370	28901	400	10562_2#23
59a95f97c153cc00018d8098	10562_2_24_IndMDUST221_2011	MDUST221	2011	India	20.5937	78.9629	Blood	ERR357779	ERP001718	25961941	78	4888372	172719	19022	52.1	3277	99.8	26.9	Velvet	ERL041834	2	1_1_2_1_1_1_5	3.3	75	Salmonella enterica subsp. enterica serovar Typhi	GCF_001165145.1	90370	28901	400	10562_2#24
59a95f97c153cc00018d8099	10562_2_27_BanMDUST230_2010	MDUST230	2010	Bangladesh	23.685	90.3563	Blood	ERR357782	ERP001718	25961941	63	4851214	204462	25713	52	3272	99.6	26.3	Velvet	7898	1	1_1_1_1_1_1_5	4.3.1.1	75	Salmonella enterica subsp. enterica serovar Typhi	GCF_001124805.1	90370	28901	400	10562_2#27
59a95f981691f900014af793	10562_2_26_SamMDUST228_2010	MDUST228	2010	Samoa	-13.759	-172.105	Urine	ERR357781	ERP001718	25961941	58	4825906	161663	7910	52	3277	99.8	25.8	Velvet	H12ESR00394-001A	1	1_1_1_1_1_1_5	3.5.4	75	Salmonella enterica subsp. enterica serovar Typhi	GCF_001133925.1	90370	28901	400	10562_2#26
59a95f995f409b000112d05e	10562_2_28_IndMDUST233_2010	MDUST233	2010	India	20.5937	78.9629	Blood	ERR357783	ERP001718	25961941	82	4961196	172028	37418	51.8	3276	99.8	28	Velvet	7898	1	1_1_1_1_1_1_5	4.3.1.2	75	Salmonella enterica subsp. enterica serovar Typhi	GCF_001112705.1	90370	28901	400	10562_2#28
59a95f99c153cc00018d809a	10562_2_30_IndMDUST240_2011	MDUST240	2011	India	20.5937	78.9629	Blood	ERR357785	ERP001718	25961941	54	4715550	204489	7305	52	3266	99.5	24.4	Velvet	7898	1	1_1_1_1_1_1_5	4.3.1.2	75	Salmonella enterica subsp. enterica serovar Typhi	GCF_001078765.1	90370	28901	400	10562_2#30
59a95f9a1691f900014af794	10562_2_32_IndMDUST247_2011	MDUST247	2011	India	20.5937	78.9629	Stool	ERR357787	ERP001718	25961941	51	4754199	204288	5716	52	3278	99.8	24.6	Velvet	7898	1	1_1_1_1_1_1_5	4.3.1.2	75	Salmonella enterica subsp. enterica serovar Typhi	GCF_001048115.1	90370	28901	400	10562_2#32
59a95f9b1691f900014af795	10562_2_31_IndMDUST245_2011	MDUST245	2011	India	20.5937	78.9629	Blood	ERR357786	ERP001718	25961941	62	4638317	185360	6177	52.1	3272	99.6	22.9	Velvet	7898	1	1_1_1_1_1_1_5	4.3.1.2	75	Salmonella enterica subsp. enterica serovar Typhi	GCF_001099465.1	90370	28901	400	10562_2#31
59a95f9b5f409b000112d05f	10562_2_33_PakMDUST251_2010	MDUST251	2010	Pakistan	30.3753	69.3451	Blood	ERR357788	ERP001718	25961941	63	4740603	185302	5116	52.1	3273	99.7	24.4	Velvet	7898	1	1_1_1_1_1_1_5	4.3.1.1	75	Salmonella enterica subsp. enterica serovar Typhi	GCF_001363135.1	90370	28901	400	10562_2#33
59a95f9b5f409b000112d060	10562_2_34_IndMDUST254_2010	MDUST254	2010	India	20.5937	78.9629	Blood	ERR357789	ERP001718	25961941	58	4729631	153738	7288	52	3254	99.1	24.8	Velvet	7898	1	1_1_1_1_1_1_5	4.3.1.2	75	Salmonella enterica subsp. enterica serovar Typhi	GCF_001127505.1	90370	28901	400	10562_2#34
59a95f9bc153cc00018d809b	10562_2_29_IndMDUST238_2011	MDUST238	2011	India	20.5937	78.9629	Blood	ERR357784	ERP001718	25961941	53	4753352	204288	4918	52	3278	99.8	24.6	Velvet	7898	1	1_1_1_1_1_1_5	4.3.1.2	75	Salmonella enterica subsp. enterica serovar Typhi	GCF_001048115.1	90370	28901	400	10562_2#29
59a95f9c1691f900014af796	10562_2_35_UnkMDUST260_2011	MDUST260	2011	Unknown			Blood	ERR357790	ERP001718	25961941	54	4815749	217720	5764	52.1	3278	99.8	25.6	Velvet	UI4692	2	1_1_2_1_1_1_5	2.2.2	75	Salmonella enterica subsp. enterica serovar Typhi	GCF_001048355.1	90370	28901	400	10562_2#35
59a95f9d5f409b000112d061	10562_2_37_BanMDUST263_2011	MDUST263	2011	Bangladesh	23.685	90.3563	Blood	ERR357792	ERP001718	25961941	61	4850994	204503	4659	52	3277	99.8	26.2	Velvet	7898	1	1_1_1_1_1_1_5	4.3.1.1	75	Salmonella enterica subsp. enterica serovar Typhi	GCF_001084965.1	90370	28901	400	10562_2#37
59a95f9e1691f900014af797	10562_2_36_IndMDUST262_2011	MDUST262	2011	India	20.5937	78.9629	Blood	ERR357791	ERP001718	25961941	63	4850817	204451	12274	52	3277	99.8	26.1	Velvet	7898	1	1_1_1_1_1_1_5	4.3.1.1	75	Salmonella enterica subsp. enterica serovar Typhi	GCF_001122805.1	90370	28901	400	10562_2#36
59a95f9e5f409b000112d062	10562_2_38_IndMDUST264_2011	MDUST264	2011	India	20.5937	78.9629	Blood	ERR357793	ERP001718	25961941	53	4722193	204299	5533	52	3279	99.8	24.2	Velvet	7898	1	1_1_1_1_1_1_5	4.3.1.1	75	Salmonella enterica subsp. enterica serovar Typhi	GCF_001163985.1	90370	28901	400	10562_2#38
59a95f9f1691f900014af798	10562_2_41_IndMDUST272_2011	MDUST272	2011	India	20.5937	78.9629	Blood	ERR357796	ERP001718	25961941	158	4834137	155120	23846	52	3272	99.6	26.1	Velvet	7898	1	1_1_1_1_1_1_5	4.3.1.1	75	Salmonella enterica subsp. enterica serovar Typhi	GCF_001167405.1	90370	28901	400	10562_2#41
59a95f9fc153cc00018d809c	10562_2_40_IndMDUST271_2011	MDUST271	2011	India	20.5937	78.9629	Blood	ERR357795	ERP001718	25961941	59	4851605	204296	9615	52	3276	99.8	26.2	Velvet	7898	1	1_1_1_1_1_1_5	4.3.1.1	75	Salmonella enterica subsp. enterica serovar Typhi	GCF_001085025.1	90370	28901	400	10562_2#40
59a95fa01691f900014af799	10562_2_39_PakMDUST266_2011	MDUST266	2011	Pakistan	30.3753	69.3451	Stool	ERR357794	ERP001718	25961941	58	4721277	172029	4755	52	3279	99.8	24.1	Velvet	7898	1	1_1_1_1_1_1_5	4.3.1	75	Salmonella enterica subsp. enterica serovar Typhi	GCF_001364935.1	90370	28901	400	10562_2#39
59a95fa05f409b000112d063	10562_2_42_IndMDUST273_2011	MDUST273	2011	India	20.5937	78.9629	Stool	ERR357797	ERP001718	25961941	55	4752775	193107	7537	52	3274	99.7	24.8	Velvet	7898	1	1_1_1_1_1_1_5	4.3.1.2	75	Salmonella enterica subsp. enterica serovar Typhi	GCF_001048115.1	90370	28901	400	10562_2#42
59a95fa05f409b000112d064	10562_2_43_PNGMDUST275_1992	MDUST275	1992	Papua New Guinea	-6.31499	143.956	Stool	ERR357798	ERP001718	25961941	59	4736574	183508	6962	52	3278	99.8	24.3	Velvet	ERL024120	2	1_1_2_1_1_1_5	2.1.7	75	Salmonella enterica subsp. enterica serovar Typhi	GCF_001363635.1	90370	28901	400	10562_2#43
59a95fa0c153cc00018d809d	10562_2_44_SamMDUST290_2008	MDUST290	2008	Samoa	-13.759	-172.105	Blood	ERR357799	ERP001718	25961941	56	4719505	171991	5139	52	3277	99.8	24.1	Velvet	H12ESR00394-001A	1	1_1_1_1_1_1_5	3.5.4	75	Salmonella enterica subsp. enterica serovar Typhi	GCF_001087105.1	90370	28901	400	10562_2#44
59a95fa21691f900014af79a	10562_2_45_PNGMDUST302_1980	MDUST302	1980	Papua New Guinea	-6.31499	143.956	Unknown	ERR357800	ERP001718	25961941	58	4731329	172075	4866	52	3278	99.8	24.3	Velvet	Ty2	1	1_1_1_1_1_1_5	4.1	75	Salmonella enterica subsp. enterica serovar Typhi	GCF_001078765.1	90370	28901	400	10562_2#45
59a95fa25f409b000112d065	10562_2_46_FijMDUST307_1981	MDUST307	1981	Fiji	-17.7134	178.065	Unknown	ERR357801	ERP001718	25961941	57	4719689	185399	4215	52	3277	99.8	24.1	Velvet	ERL072973	1	1_1_1_1_1_1_5	4.2.1	75	Salmonella enterica subsp. enterica serovar Typhi	GCF_001078765.1	90370	28901	400	10562_2#46
59a95fa35f409b000112d066	10562_2_49_PNGMDUST338_1993	MDUST338	1993	Papua New Guinea	-6.31499	143.956	Blood	ERR357804	ERP001718	25961941	57	4734872	204271	5246	52	3278	99.8	24.4	Velvet	ERL024120	2	1_1_2_1_1_1_5	2.1.7	75	Salmonella enterica subsp. enterica serovar Typhi	GCF_001099365.1	90370	28901	400	10562_2#49
59a95fa3c153cc00018d809e	10562_2_47_VanMDUST314_1991	MDUST314	1991	Vanuatu	-15.3767	166.959	Blood	ERR357802	ERP001718	25961941	59	4731584	172062	4848	52	3276	99.8	24.3	Velvet	Ty2	1	1_1_1_1_1_1_5	4.1	75	Salmonella enterica subsp. enterica serovar Typhi	GCF_001048115.1	90370	28901	400	10562_2#47
59a95fa41691f900014af79b	10562_2_50_FijMDUST343_1993	MDUST343	1993	Fiji	-17.7134	178.065	Blood	ERR357805	ERP001718	25961941	52	4699973	204349	3826	52.1	3280	99.9	23.7	Velvet	ST1921-06	2	1_1_2_1_1_1_5	2.3.5	75	Salmonella enterica subsp. enterica serovar Typhi	GCF_001137605.1	90370	28901	400	10562_2#50
59a95fa51691f900014af79c	10562_2_48_FijMDUST324_1992	MDUST324	1992	Fiji	-17.7134	178.065	Stool	ERR357803	ERP001718	25961941	61	4746931	185385	5636	52.1	3278	99.8	24.5	Velvet	7898	1	1_1_1_1_1_1_5	4.3.1.1	75	Salmonella enterica subsp. enterica serovar Typhi	GCF_001094245.1	90370	28901	400	10562_2#48
59a95fa51691f900014af79d	10562_2_52_FijMDUST347_1993	MDUST347	1993	Fiji	-17.7134	178.065	Stool	ERR357807	ERP001718	25961941	60	4614132	185344	6406	52.1	3271	99.6	22.7	Velvet	7898	1	1_1_1_1_1_1_5	4.3.1.1	75	Salmonella enterica subsp. enterica serovar Typhi	GCF_001097065.1	90370	28901	400	10562_2#52
59a95fa55f409b000112d067	10562_2_51_FijMDUST346_1984	MDUST346	1984	Fiji	-17.7134	178.065	Blood	ERR357806	ERP001718	25961941	57	4719477	172018	6649	52	3274	99.7	24.3	Velvet	ERL072973	1	1_1_1_1_1_1_5	4.2.1	75	Salmonella enterica subsp. enterica serovar Typhi	GCF_001048115.1	90370	28901	400	10562_2#51
59a95fa61691f900014af79e	10562_2_54_PNGMDUST353_1986	MDUST353	1986	Papua New Guinea	-6.31499	143.956	Blood	ERR357809	ERP001718	25961941	60	4733085	155100	4764	52	3279	99.8	24.3	Velvet	Ty2	1	1_1_1_1_1_1_5	4.1	75	Salmonella enterica subsp. enterica serovar Typhi	GCF_001048115.1	90370	28901	400	10562_2#54
59a95fa6c153cc00018d809f	10562_2_53_FijMDUST350_1985	MDUST350	1985	Fiji	-17.7134	178.065	Blood	ERR357808	ERP001718	25961941	58	4700228	163102	4497	52.1	3276	99.8	23.9	Velvet	ST1921-06	2	1_1_2_1_1_1_5	2.3.5	75	Salmonella enterica subsp. enterica serovar Typhi	GCF_001137605.1	90370	28901	400	10562_2#53
59a95fa7c153cc00018d80a0	10562_2_56_PNGMDUST359_1996	MDUST359	1996	Papua New Guinea	-6.31499	143.956	Blood	ERR357811	ERP001718	25961941	61	4736262	183532	8851	52	3275	99.7	24.4	Velvet	ERL024120	2	1_1_2_1_1_1_5	2.1.7	75	Salmonella enterica subsp. enterica serovar Typhi	GCF_001152445.1	90370	28901	400	10562_2#56
59a95fa81691f900014af79f	10562_2_59_IndMDUST369_2011	MDUST369	2011	India	20.5937	78.9629	Stool	ERR357814	ERP001718	25961941	59	4724188	185367	5226	52	3273	99.7	24.3	Velvet	7898	1	1_1_1_1_1_1_5	4.3.1.2	75	Salmonella enterica subsp. enterica serovar Typhi	GCF_001048215.1	90370	28901	400	10562_2#59
59a95fa81691f900014af7a0	10562_2_60_IndMDUST370_2011	MDUST370	2011	India	20.5937	78.9629	Blood	ERR357815	ERP001718	25961941	151	4830279	171996	27346	52	3277	99.8	25.8	Velvet	7898	1	1_1_1_1_1_1_5	4.3.1.1	75	Salmonella enterica subsp. enterica serovar Typhi	GCF_001129325.1	90370	28901	400	10562_2#60
59a95fa8c153cc00018d80a1	10562_2_58_IndMDUST367_2011	MDUST367	2011	India	20.5937	78.9629	Stool	ERR357813	ERP001718	25961941	79	4724845	149833	5890	52	3267	99.5	24.5	Velvet	7898	1	1_1_1_1_1_1_5	4.3.1.2	75	Salmonella enterica subsp. enterica serovar Typhi	GCF_001358795.1	90370	28901	400	10562_2#58
59a95fa8c153cc00018d80a2	10562_2_55_PNGMDUST357_1994	MDUST357	1994	Papua New Guinea	-6.31499	143.956	Blood	ERR357810	ERP001718	25961941	61	4732879	188691	4433	52	3281	99.9	24.2	Velvet	ERL024120	2	1_1_2_1_1_1_5	2.1.7	75	Salmonella enterica subsp. enterica serovar Typhi	GCF_001094105.1	90370	28901	400	10562_2#55
59a95fa9c153cc00018d80a3	10562_2_61_SamMDUST371_2011	MDUST371	2011	Samoa	-13.759	-172.105	Blood	ERR357816	ERP001718	25961941	73	4824052	184356	30196	52	3275	99.7	25.8	Velvet	H12ESR00394-001A	1	1_1_1_1_1_1_5	3.5.4	75	Salmonella enterica subsp. enterica serovar Typhi	GCF_001168525.1	90370	28901	400	10562_2#61
59a95faa1691f900014af7a1	10562_2_62_PakMDUST372_2011	MDUST372	2011	Pakistan	30.3753	69.3451	Stool	ERR357817	ERP001718	25961941	53	4721248	185487	6056	52	3272	99.6	24.4	Velvet	7898	1	1_1_1_1_1_1_5	4.3.1	75	Salmonella enterica subsp. enterica serovar Typhi	GCF_001048115.1	90370	28901	400	10562_2#62
59a95faa1691f900014af7a2	10562_2_63_IndMDUST373_2011	MDUST373	2011	India	20.5937	78.9629	Blood	ERR357818	ERP001718	25961941	56	4686009	185468	4193	52.1	3276	99.8	23.6	Velvet	E98-0664_66	2	1_1_2_1_1_1_5	2.5	75	Salmonella enterica subsp. enterica serovar Typhi	GCF_001117985.1	90370	28901	400	10562_2#63
59a95faa1691f900014af7a3	10562_2_66_IndMDUST376_2011	MDUST376	2011	India	20.5937	78.9629	Blood	ERR357821	ERP001718	25961941	54	4828704	204295	4989	52	3280	99.9	25.7	Velvet	7898	1	1_1_1_1_1_1_5	4.3.1.1	75	Salmonella enterica subsp. enterica serovar Typhi	GCF_001088065.1	90370	28901	400	10562_2#66
59a95faa5f409b000112d068	10562_2_65_IndMDUST375_2011	MDUST375	2011	India	20.5937	78.9629	Blood	ERR357820	ERP001718	25961941	54	4722751	204275	4024	52	3281	99.9	24	Velvet	7898	1	1_1_1_1_1_1_5	4.3.1.1	75	Salmonella enterica subsp. enterica serovar Typhi	GCF_001048115.1	90370	28901	400	10562_2#65
59a95fab5f409b000112d069	10562_2_64_PakMDUST374_2011	MDUST374	2011	Pakistan	30.3753	69.3451	Stool	ERR357819	ERP001718	25961941	53	4722123	172101	4340	52	3281	99.9	24	Velvet	7898	1	1_1_1_1_1_1_5	4.3.1.1	75	Salmonella enterica subsp. enterica serovar Typhi	GCF_001048115.1	90370	28901	400	10562_2#64
59a95fac5f409b000112d06a	10562_2_68_IndMDUST378_2011	MDUST378	2011	India	20.5937	78.9629	Stool	ERR357823	ERP001718	25961941	60	4709420	153762	6366	52.1	3272	99.6	24.2	Velvet	H12ESR00755-001A	1	1_1_1_1_1_1_5	3	75	Salmonella enterica subsp. enterica serovar Typhi	GCF_001105625.1	90370	28901	400	10562_2#68
59a95facc153cc00018d80a4	10562_2_67_IndMDUST377_2011	MDUST377	2011	India	20.5937	78.9629	Stool	ERR357822	ERP001718	25961941	54	4721424	172002	3778	52	3276	99.8	24.2	Velvet	7898	1	1_1_1_1_1_1_5	4.3.1.2	75	Salmonella enterica subsp. enterica serovar Typhi	GCF_001113605.1	90370	28901	400	10562_2#67
59a95fad1691f900014af7a4	10562_2_69_BurMDUST379_2011	MDUST379	2011	Myanmar	21.914	95.9562	Stool	ERR357824	ERP001718	25961941	57	4723046	185298	5198	52	3279	99.8	24.1	Velvet	7898	1	1_1_1_1_1_1_5	4.3.1.1	75	Salmonella enterica subsp. enterica serovar Typhi	GCF_001048215.1	90370	28901	400	10562_2#69
59a95fae1691f900014af7a5	10562_2_72_IndoMDUST384_2011	MDUST384	2011	Indonesia	-0.789275	113.921	Stool	ERR357827	ERP001718	25961941	59	4731791	172099	4049	52	3279	99.8	24.3	Velvet	ERL024120	2	1_1_2_1_1_1_5	2.1	74	Salmonella enterica subsp. enterica serovar Typhi	GCF_001159385.1	90370	28901	400	10562_2#72
59a95fae5f409b000112d06b	10562_2_71_IndMDUST381_2011	MDUST381	2011	India	20.5937	78.9629	Stool	ERR357826	ERP001718	25961941	74	4780411	162985	6813	52.1	3276	99.7	25.2	Velvet	ERL041834	2	1_1_2_1_1_1_5	3.3.1	75	Salmonella enterica subsp. enterica serovar Typhi	GCF_000982755.1	90370	28901	400	10562_2#71
59a95faf1691f900014af7a6	10562_2_73_BanMDUST390_2011	MDUST390	2011	Bangladesh	23.685	90.3563	Stool	ERR357828	ERP001718	25961941	51	4721367	204314	4185	52	3279	99.8	24.1	Velvet	7898	1	1_1_1_1_1_1_5	4.3.1.3	75	Salmonella enterica subsp. enterica serovar Typhi	GCF_001048115.1	90370	28901	400	10562_2#73
59a95fafc153cc00018d80a5	10562_2_70_IndMDUST380_2011	MDUST380	2011	India	20.5937	78.9629	Blood	ERR357825	ERP001718	25961941	64	4738449	153664	4652	52.1	3275	99.7	24.4	Velvet	CT18	2	1_1_2_1_1_1_5	3.2.1	75	Salmonella enterica subsp. enterica serovar Typhi	GCF_001048115.1	90370	28901	400	10562_2#70
59a95fafc153cc00018d80a6	10562_2_74_IndMDUST392_2011	MDUST392	2011	India	20.5937	78.9629	Unknown	ERR357829	ERP001718	25961941	60	4721004	153689	3371	52	3281	99.9	24	Velvet	7898	1	1_1_1_1_1_1_5	4.3.1	75	Salmonella enterica subsp. enterica serovar Typhi	GCF_001048115.1	90370	28901	400	10562_2#74
59a95fb01691f900014af7a7	10562_2_75_IndMDUST394_2011	MDUST394	2011	India	20.5937	78.9629	Blood	ERR357830	ERP001718	25961941	62	4745860	172008	3888	52.1	3283	100	24.3	Velvet	7898	1	1_1_1_1_1_1_5	4.3.1.1	75	Salmonella enterica subsp. enterica serovar Typhi	GCF_001048095.1	90370	28901	400	10562_2#75
59a95fb15f409b000112d06c	10562_2_76_IndoMDUST395_2012	MDUST395	2012	Indonesia	-0.789275	113.921	Blood	ERR357831	ERP001718	25961941	58	4804601	204290	5619	52	3277	99.8	25.7	Velvet	ERL024120	2	1_1_2_1_1_1_5	2.1.6	75	Salmonella enterica subsp. enterica serovar Typhi	GCF_001123445.1	90370	28901	400	10562_2#76
59a95fb25f409b000112d06d	10562_2_78_VieMDUST399_2011	MDUST399	2011	Vietnam	14.0583	108.277	Blood	ERR357833	ERP001718	25961941	68	4932897	185275	8405	51.8	3282	99.9	27.2	Velvet	7898	1	1_1_1_1_1_1_5	4.3.1.1	75	Salmonella enterica subsp. enterica serovar Typhi	GCF_001368615.1	90370	28901	400	10562_2#78
59a95fb2c153cc00018d80a7	10562_2_80_SamMDUST405_2012	MDUST405	2012	Samoa	-13.759	-172.105	Blood	ERR357835	ERP001718	25961941	54	4825670	184788	5997	52	3276	99.8	25.8	Velvet	H12ESR00394-001A	1	1_1_1_1_1_1_5	3.5.4	75	Salmonella enterica subsp. enterica serovar Typhi	GCF_001133925.1	90370	28901	400	10562_2#80
59a95fb2c153cc00018d80a8	10562_2_77_Indo_BaliMDUST398_2011	MDUST398	2011	Indonesia	-0.789275	113.921	Blood	ERR357832	ERP001718	25961941	55	4722094	185370	4788	52	3277	99.8	24.2	Velvet	7898	1	1_1_1_1_1_1_5	4.3.1.2	75	Salmonella enterica subsp. enterica serovar Typhi	GCF_001092485.1	90370	28901	400	10562_2#77
59a95fb2c153cc00018d80a9	10562_2_79_IndMDUST400_2012	MDUST400	2012	India	20.5937	78.9629	Blood	ERR357834	ERP001718	25961941	53	4753904	204313	6834	52	3276	99.8	24.7	Velvet	7898	1	1_1_1_1_1_1_5	4.3.1.2	75	Salmonella enterica subsp. enterica serovar Typhi	GCF_001048115.1	90370	28901	400	10562_2#79
59a95fb31691f900014af7a8	10562_2_82_IndMDUST413_2011	MDUST413	2011	India	20.5937	78.9629	Blood	ERR357837	ERP001718	25961941	63	4762517	149382	5786	52	3268	99.5	25.1	Velvet	UI4692	2173	1_1_2_1_1_476_5	2.2.1	75	Salmonella enterica subsp. enterica serovar Typhi	GCF_001122765.1	90370	28901	400	10562_2#82
59a95fb45f409b000112d06e	10562_2_81_IndMDUST409_2011	MDUST409	2011	India	20.5937	78.9629	Blood	ERR357836	ERP001718	25961941	57	4721397	185212	5034	52	3275	99.7	24.2	Velvet	7898	1	1_1_1_1_1_1_5	4.3.1.2	75	Salmonella enterica subsp. enterica serovar Typhi	GCF_001048115.1	90370	28901	400	10562_2#81
59a95fb51691f900014af7a9	10562_2_83_IndMDUST414_2011	MDUST414	2011	India	20.5937	78.9629	Blood	ERR357838	ERP001718	25961941	54	4722776	185219	6913	52	3272	99.6	24.3	Velvet	7898	1	1_1_1_1_1_1_5	4.3.1.2	75	Salmonella enterica subsp. enterica serovar Typhi	GCF_001048115.1	90370	28901	400	10562_2#83
59a95fb51691f900014af7aa	10562_2_86_FijMDUST419_2011	MDUST419	2011	Fiji	-17.7134	178.065	Stool	ERR357841	ERP001718	25961941	81	4780238	163044	7141	52.1	3275	99.7	25.2	Velvet	ERL041834	2	1_1_2_1_1_1_5	3.3.1	75	Salmonella enterica subsp. enterica serovar Typhi	GCF_000982755.1	90370	28901	400	10562_2#86
59a95fb5c153cc00018d80aa	10562_2_85_SamMDUST417_2012	MDUST417	2012	Samoa	-13.759	-172.105	Blood	ERR357840	ERP001718	25961941	58	4825322	149663	5455	52	3276	99.8	25.8	Velvet	H12ESR00394-001A	1	1_1_1_1_1_1_5	3.5.4	75	Salmonella enterica subsp. enterica serovar Typhi	GCF_001107885.1	90370	28901	400	10562_2#85
59a95fb5c153cc00018d80ab	10562_2_84_SamMDUST416_2012	MDUST416	2012	Samoa	-13.759	-172.105	Blood	ERR357839	ERP001718	25961941	55	4824188	184749	5873	52	3273	99.7	25.9	Velvet	H12ESR00394-001A	1	1_1_1_1_1_1_5	3.5.4	75	Salmonella enterica subsp. enterica serovar Typhi	GCF_001102465.1	90370	28901	400	10562_2#84
59a95fb61691f900014af7ab	10592_2_2_Pak5504_2003	5504	2003	Pakistan	30.3753	69.3451	Blood	ERR360450	ERP001718	25961941	45	4731737	204309	3	52.1	3282	99.9	24.1	Velvet	ERL041834	2	1_1_2_1_1_1_5	2.0.1	75	Salmonella enterica subsp. enterica serovar Typhi	GCF_001103485.1	90370	28901	400	10592_2#2
59a95fb65f409b000112d06f	10592_2_1_Pak820_2003	820	2003	Pakistan	30.3753	69.3451	Blood	ERR360449	ERP001718	25961941	44	4730390	206401	15	52.1	3282	99.9	24.1	Velvet	ERL041834	2	1_1_2_1_1_1_5	2.0.1	75	Salmonella enterica subsp. enterica serovar Typhi	GCF_001103485.1	90370	28901	400	10592_2#1
59a95fb71691f900014af7ac	10592_2_4_Pak1093_2003	1093	2003	Pakistan	30.3753	69.3451	Blood	ERR360452	ERP001718	25961941	46	4816553	185425	35	51.9	3284	100	25.4	Velvet	7898	1	1_1_1_1_1_1_5	4.3.1.1	75	Salmonella enterica subsp. enterica serovar Typhi	GCF_001141125.1	90370	28901	400	10592_2#4
59a95fb75f409b000112d070	10592_2_3_Pak3657_2003	3657	2003	Pakistan	30.3753	69.3451	Blood	ERR360451	ERP001718	25961941	43	4601523	206285	53	52.2	3282	99.9	22	Velvet	ERL041834	2	1_1_2_1_1_1_5	2.0.1	75	Salmonella enterica subsp. enterica serovar Typhi	GCF_001158585.1	90370	28901	400	10592_2#3
59a95fb85f409b000112d071	10592_2_5_Pak17311_2003	17311	2003	Pakistan	30.3753	69.3451	Blood	ERR360453	ERP001718	25961941	50	4771029	163085	2	52.1	3284	100	24.7	Velvet	E98-0664_66	2	1_1_2_1_1_1_5	2	75	Salmonella enterica subsp. enterica serovar Typhi	GCF_001356855.1	90370	28901	400	10592_2#5
59a95fb8c153cc00018d80ac	10592_2_8_Pak16637_2003	16637	2003	Pakistan	30.3753	69.3451	Blood	ERR360456	ERP001718	25961941	42	4730871	186055	8	52.1	3282	99.9	24.1	Velvet	ERL041834	2	1_1_2_1_1_1_5	2.0.1	75	Salmonella enterica subsp. enterica serovar Typhi	GCF_001103485.1	90370	28901	400	10592_2#8
59a95fb91691f900014af7ad	10592_2_7_Pak3802_2003	3802	2003	Pakistan	30.3753	69.3451	Blood	ERR360455	ERP001718	25961941	50	4716509	179623	2	52.1	3284	100	23.8	Velvet	LNT1148	2	1_1_2_1_1_1_5	2	75	Salmonella enterica subsp. enterica serovar Typhi	GCF_001088965.1	90370	28901	400	10592_2#7
59a95fb95f409b000112d072	10592_2_6_Pak18763_2003	18763	2003	Pakistan	30.3753	69.3451	Blood	ERR360454	ERP001718	25961941	42	4737428	250165	8	52.1	3284	100	24.1	Velvet	ERL041834	2	1_1_2_1_1_1_5	3.3.1	75	Salmonella enterica subsp. enterica serovar Typhi	GCF_001160705.1	90370	28901	400	10592_2#6
59a95fb9c153cc00018d80ad	10592_2_9_Pak3723_2003	3723	2003	Pakistan	30.3753	69.3451	Blood	ERR360457	ERP001718	25961941	56	4971234	153692	41	51.7	3284	100	27.7	Velvet	7898	1	1_1_1_1_1_1_5	4.3.1	75	Salmonella enterica subsp. enterica serovar Typhi	GCF_001097825.1	90370	28901	400	10592_2#9
59a95fbac153cc00018d80ae	10592_2_10_Pak3484_2003	3484	2003	Pakistan	30.3753	69.3451	Blood	ERR360458	ERP001718	25961941	44	4721193	204276	14	52	3284	100	23.9	Velvet	7898	1	1_1_1_1_1_1_5	4.3.1.1	75	Salmonella enterica subsp. enterica serovar Typhi	GCF_001047955.1	90370	28901	400	10592_2#10
59a95fbac153cc00018d80af	10592_2_11_Pak16599_2003	16599	2003	Pakistan	30.3753	69.3451	Blood	ERR360459	ERP001718	25961941	52	4971431	204487	9	51.7	3284	100	27.7	Velvet	7898	1	1_1_1_1_1_1_5	4.3.1	75	Salmonella enterica subsp. enterica serovar Typhi	GCF_001097825.1	90370	28901	400	10592_2#11
59a95fbbc153cc00018d80b0	10592_2_13_Pak1382_2003	1382	2003	Pakistan	30.3753	69.3451	Blood	ERR360461	ERP001718	25961941	46	4720375	204288	39	52	3283	100	23.9	Velvet	7898	1	1_1_1_1_1_1_5	4.3.1.2	75	Salmonella enterica subsp. enterica serovar Typhi	GCF_001080325.1	90370	28901	400	10592_2#13
59a95fbc1691f900014af7ae	10592_2_16_Pak3163_2003	3163	2003	Pakistan	30.3753	69.3451	Blood	ERR360464	ERP001718	25961941	56	4779660	204283	4	52.1	3287	100	24.8	Velvet	ERL041834	2	1_1_2_1_1_1_5	3.3.1	75	Salmonella enterica subsp. enterica serovar Typhi	GCF_001163025.2	90370	28901	400	10592_2#16
59a95fbc5f409b000112d073	10592_2_14_Pak200_2003	200	2003	Pakistan	30.3753	69.3451	Blood	ERR360462	ERP001718	25961941	45	4734552	204315	13	52.1	3285	100	24.1	Velvet	ERL041834	2	1_1_2_1_1_1_5	2	75	Salmonella enterica subsp. enterica serovar Typhi	GCF_001085605.1	90370	28901	400	10592_2#14
59a95fbc5f409b000112d074	10592_2_12_Pak2439_2003	2439	2003	Pakistan	30.3753	69.3451	Blood	ERR360460	ERP001718	25961941	44	4731226	206204	26	52.1	3282	99.9	24.1	Velvet	ERL041834	2	1_1_2_1_1_1_5	2.0.1	75	Salmonella enterica subsp. enterica serovar Typhi	GCF_001103485.1	90370	28901	400	10592_2#12
59a95fbcc153cc00018d80b1	10592_2_15_Pak20753_2003	20753	2003	Pakistan	30.3753	69.3451	Blood	ERR360463	ERP001718	25961941	41	4697909	217860	4	52.1	3282	99.9	23.5	Velvet	CT18	2	1_1_2_1_1_1_5	3.2.2	75	Salmonella enterica subsp. enterica serovar Typhi	GCF_001126705.1	90370	28901	400	10592_2#15
59a95fbd1691f900014af7af	10592_2_17_Pak11193_2003	11193	2003	Pakistan	30.3753	69.3451	Blood	ERR360465	ERP001718	25961941	44	4737304	192989	9	52.1	3284	100	24.1	Velvet	ERL041834	2	1_1_2_1_1_1_5	3.3	75	Salmonella enterica subsp. enterica serovar Typhi	GCF_001080025.1	90370	28901	400	10592_2#17
59a95fbe5f409b000112d075	10592_2_21_Pak4180_2003	4180	2003	Pakistan	30.3753	69.3451	Blood	ERR360469	ERP001718	25961941	43	4716993	204194	17	52.1	3283	100	23.8	Velvet	ST1921-06	2209	1_1_2_1_484_1_5	2.3.3	75	Salmonella enterica subsp. enterica serovar Typhi	GCF_001078725.1	90370	28901	400	10592_2#21
59a95fbf1691f900014af7b0	10592_2_18_Pak6289_2003	6289	2003	Pakistan	30.3753	69.3451	Blood	ERR360466	ERP001718	25961941	44	4697185	204266	2	52.1	3278	99.8	23.6	Velvet	76-1292	2	1_1_2_1_1_1_5	2	75	Salmonella enterica subsp. enterica serovar Typhi	GCF_001095965.1	90370	28901	400	10592_2#18
59a95fbfc153cc00018d80b2	10592_2_19_Pak2064_2003	2064	2003	Pakistan	30.3753	69.3451	Blood	ERR360467	ERP001718	25961941	44	4731401	217869	19	52.1	3282	99.9	24.1	Velvet	ERL041834	2	1_1_2_1_1_1_5	2.0.1	75	Salmonella enterica subsp. enterica serovar Typhi	GCF_001103485.1	90370	28901	400	10592_2#19
59a95fc01691f900014af7b1	10592_2_20_Pak1041_2003	1041	2003	Pakistan	30.3753	69.3451	Blood	ERR360468	ERP001718	25961941	166	4850240	204262	1947	51.9	3283	100	25.9	Velvet	7898	1	1_1_1_1_1_1_5	4.3.1.1	75	Salmonella enterica subsp. enterica serovar Typhi	GCF_001356715.1	90370	28901	400	10592_2#20
59a95fc01691f900014af7b2	10592_2_23_Pak3283_2003	3283	2003	Pakistan	30.3753	69.3451	Blood	ERR360471	ERP001718	25961941	53	4972228	204289	25	51.7	3284	100	27.7	Velvet	7898	1	1_1_1_1_1_1_5	4.3.1	75	Salmonella enterica subsp. enterica serovar Typhi	GCF_001097825.1	90370	28901	400	10592_2#23
59a95fc0c153cc00018d80b3	10592_2_22_Pak21801_2003	21801	2003	Pakistan	30.3753	69.3451	Blood	ERR360470	ERP001718	25961941	59	4917839	171940	28	51.9	3283	100	26.9	Velvet	7898	1	1_1_1_1_1_1_5	4.3.1.2	75	Salmonella enterica subsp. enterica serovar Typhi	GCF_001079025.1	90370	28901	400	10592_2#22
59a95fc21691f900014af7b3	10592_2_24_Pak10109_2003	10109	2003	Pakistan	30.3753	69.3451	Blood	ERR360472	ERP001718	25961941	47	4761109	206293	9	51.9	3284	100	24.5	Velvet	7898	1	1_1_1_1_1_1_5	4.3.1	75	Salmonella enterica subsp. enterica serovar Typhi	GCF_001174285.1	90370	28901	400	10592_2#24
59a95fc25f409b000112d076	10592_2_27_Pak21669_2003	21669	2003	Pakistan	30.3753	69.3451	Blood	ERR360475	ERP001718	25961941	41	4696515	204487	1	52.1	3282	99.9	23.5	Velvet	CT18	2	1_1_2_1_1_1_5	3.2.2	75	Salmonella enterica subsp. enterica serovar Typhi	GCF_001126705.1	90370	28901	400	10592_2#27
59a95fc31691f900014af7b4	10592_2_28_Pak2176_2003	2176	2003	Pakistan	30.3753	69.3451	Blood	ERR360476	ERP001718	25961941	43	4721006	206206	14	52	3284	100	23.9	Velvet	7898	1	1_1_1_1_1_1_5	4.3.1.1	75	Salmonella enterica subsp. enterica serovar Typhi	GCF_001047955.1	90370	28901	400	10592_2#28
59a95fc3c153cc00018d80b4	10592_2_25_Pak20911_2003	20911	2003	Pakistan	30.3753	69.3451	Blood	ERR360473	ERP001718	25961941	45	4696408	204416	33	52.1	3281	99.9	23.5	Velvet	CT18	2	1_1_2_1_1_1_5	3.2.2	75	Salmonella enterica subsp. enterica serovar Typhi	GCF_001126705.1	90370	28901	400	10592_2#25
59a95fc3c153cc00018d80b5	10592_2_26_Pak21095_2003	21095	2003	Pakistan	30.3753	69.3451	Blood	ERR360474	ERP001718	25961941	55	4970661	172000	0	51.7	3284	100	27.7	Velvet	7898	1	1_1_1_1_1_1_5	4.3.1	75	Salmonella enterica subsp. enterica serovar Typhi	GCF_001097825.1	90370	28901	400	10592_2#26
59a95fc5c153cc00018d80b6	10592_2_29_Pak11110_2003	11110	2003	Pakistan	30.3753	69.3451	Blood	ERR360477	ERP001718	25961941	42	4733718	204286	21	52.1	3281	99.9	24.1	Velvet	CT18	2	1_1_2_1_1_1_5	3.2.2	75	Salmonella enterica subsp. enterica serovar Typhi	GCF_001126705.1	90370	28901	400	10592_2#29
59a95fc61691f900014af7b5	10592_2_31_Pak3164_2003	3164	2003	Pakistan	30.3753	69.3451	Blood	ERR360479	ERP001718	25961941	43	4822651	206327	10	52.1	3283	100	25.5	Velvet	ST1921-06	2209	1_1_2_1_484_1_5	2.3.3	75	Salmonella enterica subsp. enterica serovar Typhi	GCF_001095305.1	90370	28901	400	10592_2#31
59a95fc65f409b000112d077	10592_2_32_Pak42_2003	42	2003	Pakistan	30.3753	69.3451	Blood	ERR360480	ERP001718	25961941	56	4931416	206277	1	51.8	3284	100	27.1	Velvet	7898	1	1_1_1_1_1_1_5	4.3.1.1	75	Salmonella enterica subsp. enterica serovar Typhi	GCF_001079025.1	90370	28901	400	10592_2#32
59a95fc6c153cc00018d80b7	10592_2_30_Pak2513_2003	2513	2003	Pakistan	30.3753	69.3451	Blood	ERR360478	ERP001718	25961941	49	4972282	204459	6	51.7	3283	100	27.8	Velvet	7898	1	1_1_1_1_1_1_5	4.3.1	75	Salmonella enterica subsp. enterica serovar Typhi	GCF_001097825.1	90370	28901	400	10592_2#30
59a95fc71691f900014af7b6	10592_2_34_Pak7415_2003	7415	2003	Pakistan	30.3753	69.3451	Blood	ERR360482	ERP001718	25961941	47	4779936	204458	14	51.9	3284	100	24.8	Velvet	ERL041834	2	1_1_2_1_1_1_5	3.0.1	75	Salmonella enterica subsp. enterica serovar Typhi	GCF_001356815.1	90370	28901	400	10592_2#34
59a95fc71691f900014af7b7	10592_2_33_Pak3769_2003	3769	2003	Pakistan	30.3753	69.3451	Blood	ERR360481	ERP001718	25961941	266	4883477	155180	466	51.8	3284	100	26.4	Velvet	7898	1	1_1_1_1_1_1_5	4.3.1	75	Salmonella enterica subsp. enterica serovar Typhi	GCF_001356795.1	90370	28901	400	10592_2#33
59a95fc71691f900014af7b8	10592_2_36_Alg09-6318_2009	2018-09-01	2009	Algeria	28.0339	1.65963	Unknown	ERR360484	ERP001718	25961941	44	4715724	206364	5	52.1	3285	100	23.8	Velvet	E00-7866	2	1_1_2_1_1_1_5	0.1	75	Salmonella enterica subsp. enterica serovar Typhi	GCF_001107065.1	90370	28901	400	10592_2#36
59a95fc75f409b000112d078	10592_2_35_AlgE99-6646_1999	E99-6646	1999	Algeria	28.0339	1.65963	Unknown	ERR360483	ERP001718	25961941	43	4723271	204501	39	52.1	3282	99.9	23.9	Velvet	404Ty	2356	1_1_2_635_1_1_5	3.1	75	Salmonella enterica subsp. enterica serovar Typhi	GCF_001120845.1	90370	28901	400	10592_2#35
59a95fc91691f900014af7b9	10592_2_37_Ind77-303_1977	77-303	1977	India	20.5937	78.9629	Unknown	ERR360485	ERP001718	25961941	47	4781360	204247	70	51.9	3271	99.6	25.1	Velvet	E98-0664_66	2	1_1_2_1_1_1_5	2.5	75	Salmonella enterica subsp. enterica serovar Typhi	GCF_001357915.1	90370	28901	400	10592_2#37
59a95fc9c153cc00018d80b8	10592_2_39_MorE99-8013_1999	E99-8013	1999	Morocco	31.7917	-7.09262	Unknown	ERR360487	ERP001718	25961941	46	4737063	206264	2	52	3282	99.9	24.2	Velvet	UI4692	2	1_1_2_1_1_1_5	2.2	75	Salmonella enterica subsp. enterica serovar Typhi	GCF_001172705.1	90370	28901	400	10592_2#39
59a95fcac153cc00018d80b9	10592_2_40_IvoCoa07-4565_2007	1965-07-01	2007	Ivory Coast	7.53999	-5.54708	Unknown	ERR360488	ERP001718	25961941	50	4728488	185598	30	52.1	3278	99.8	24.3	Velvet	404Ty	2	1_1_2_1_1_1_5	3.1.1	75	Salmonella enterica subsp. enterica serovar Typhi	GCF_001089625.1	90370	28901	400	10592_2#40
59a95fcac153cc00018d80ba	10592_2_38_PerE98-8119_1998	E98-8119	1998	Peru	-9.18997	-75.0152	Unknown	ERR360486	ERP001718	25961941	45	4715267	184780	14	52.1	3286	100	23.8	Velvet	E00-7866	2	1_1_2_1_1_1_5	0.1.3	75	Salmonella enterica subsp. enterica serovar Typhi	GCF_001356975.1	90370	28901	400	10592_2#38
59a95fcac153cc00018d80bb	10592_2_41_SenE98-2107_1998	E98-2107	1998	Senegal	14.4974	-14.4524	Unknown	ERR360489	ERP001718	25961941	41	4602750	204319	6	52.2	3235	98.5	23.1	Velvet	ST1921-06	2	1_1_2_1_1_1_5	2.3.1	74	Salmonella enterica subsp. enterica serovar Typhi	GCF_001356955.1	90370	28901	400	10592_2#41
59a95fcbc153cc00018d80bc	10592_2_42_GabE98-2601_1998	E98-2601	1998	Gabon	-0.803689	11.6094	Unknown	ERR360490	ERP001718	25961941	43	4736679	204253	32	52.1	3283	100	24.1	Velvet	ERL041834	2355	1_1_2_1_1_1_500	3.3	75	Salmonella enterica subsp. enterica serovar Typhi	GCF_001080025.1	90370	28901	400	10592_2#42
59a95fcc5f409b000112d079	10592_2_45_IndE97-2364_1997	E97-2364	1997	India	20.5937	78.9629	Unknown	ERR360493	ERP001718	25961941	42	4724837	207447	10	52.1	3282	99.9	24	Velvet	E98-0664_66	2	1_1_2_1_1_1_5	2.5	75	Salmonella enterica subsp. enterica serovar Typhi	GCF_001108685.1	90370	28901	400	10592_2#45
59a95fccc153cc00018d80bd	10592_2_43_ComE99-9794_1999	E99-9794	1999	Comoros	-11.6455	43.3333	Unknown	ERR360491	ERP001718	25961941	41	4737002	217951	3	52	3282	99.9	24.2	Velvet	LNT1148	1	1_1_1_1_1_1_5	3	75	Salmonella enterica subsp. enterica serovar Typhi	GCF_001148045.1	90370	28901	400	10592_2#43
59a95fcd1691f900014af7ba	10592_2_44_AlgE00-1382_2000	E00-1382	2000	Algeria	28.0339	1.65963	Unknown	ERR360492	ERP001718	25961941	55	4761881	172152	111	52	3276	99.8	24.8	Velvet	11909_3	2	1_1_2_1_1_1_5	2.0.2	75	Salmonella enterica subsp. enterica serovar Typhi	GCF_001357115.1	90370	28901	400	10592_2#44
59a95fcd1691f900014af7bb	10592_2_46_CamerIPCU_2007	IPCU	2007	Cameroon	7.36972	12.3547	Unknown	ERR360494	ERP001718	25961941	57	4811372	183878	5	52.1	3284	100	25.3	Velvet	ST1921-06	2	1_1_2_1_1_1_5	2.3.1	75	Salmonella enterica subsp. enterica serovar Typhi	GCF_001088605.1	90370	28901	400	10592_2#46
59a95fcdc153cc00018d80be	10592_2_47_Gui09-4821_2009	2021-09-01	2009	Guinea	9.94559	-9.69665	Unknown	ERR360495	ERP001718	25961941	47	4732156	158431	17	52.1	3279	99.8	24.3	Velvet	404Ty	2	1_1_2_1_1_1_5	3.1.1	75	Salmonella enterica subsp. enterica serovar Typhi	GCF_001047915.1	90370	28901	400	10592_2#47
59a95fce5f409b000112d07a	10592_2_49_ComE02-2364_2002	E02-2364	2002	Comoros	-11.6455	43.3333	Unknown	ERR360497	ERP001718	25961941	50	4722812	171995	2	52.1	3281	99.9	23.9	Velvet	E98-0664_66	2	1_1_2_1_1_1_5	2.5	75	Salmonella enterica subsp. enterica serovar Typhi	GCF_001108685.1	90370	28901	400	10592_2#49
59a95fcec153cc00018d80bf	10592_2_48_MadE97-3246_1997	E97-3246	1997	Madagascar	-18.7669	46.8691	Unknown	ERR360496	ERP001718	25961941	47	4680880	204326	21	52.1	3282	99.9	23.3	Velvet	E98-0664_66	2	1_1_2_1_1_1_5	2.5	75	Salmonella enterica subsp. enterica serovar Typhi	GCF_001079005.1	90370	28901	400	10592_2#48
59a95fcfc153cc00018d80c0	10592_2_51_MorE99-4879_1999	E99-4879	1999	Morocco	31.7917	-7.09262	Unknown	ERR360499	ERP001718	25961941	45	4735779	193350	21	52.1	3280	99.9	24.2	Velvet	ERL041834	2	1_1_2_1_1_1_5	2	75	Salmonella enterica subsp. enterica serovar Typhi	GCF_001357015.1	90370	28901	400	10592_2#51
59a95fcfc153cc00018d80c1	10592_2_50_MexE98-4364_1998	E98-4364	1998	Mexico	23.6345	-102.553	Unknown	ERR360498	ERP001718	25961941	46	4763804	204322	20	52.1	3284	100	24.6	Velvet	ST1921-06	2	1_1_2_1_1_1_5	2.3.2	75	Salmonella enterica subsp. enterica serovar Typhi	GCF_001168125.1	90370	28901	400	10592_2#50
59a95fd11691f900014af7bc	10592_2_53_France_African_name09-2214_2009	2014-09-01	2009	France (mother-child, African name)	46.2276	2.21375	Unknown	ERR360501	ERP001718	25961941	43	4722096	205988	24	52.1	3279	99.8	24.1	Velvet	404Ty	2	1_1_2_1_1_1_5	3.1.1	75	Salmonella enterica subsp. enterica serovar Typhi	GCF_001357995.1	90370	28901	400	10592_2#53
59a95fd1c153cc00018d80c2	10592_2_52_Africa09-4584_2009	1984-09-01	2009	Africa	-8.78319	34.5085	Unknown	ERR360500	ERP001718	25961941	42	4654888	185025	39	52.2	3277	99.8	23.1	Velvet	404Ty	2	1_1_2_1_1_1_5	3.1.1	75	Salmonella enterica subsp. enterica serovar Typhi	GCF_001047895.1	90370	28901	400	10592_2#52
59a95fd1c153cc00018d80c3	10592_2_54_MorE00-6657_2000	E00-6657	2000	Morocco	31.7917	-7.09262	Unknown	ERR360502	ERP001718	25961941	44	4730923	185352	17	52	3283	100	24.1	Velvet	Ty2	1	1_1_1_1_1_1_5	4.1	75	Salmonella enterica subsp. enterica serovar Typhi	GCF_001047955.1	90370	28901	400	10592_2#54
59a95fd21691f900014af7bd	10592_2_55_ArmE98-11555_1998	E98-11555	1998	Armenia	40.0691	45.0382	Unknown	ERR360503	ERP001718	25961941	48	4738554	184249	4	51.9	3281	99.9	24.2	Velvet	ERL041834	2	1_1_2_1_1_1_5	2	75	Salmonella enterica subsp. enterica serovar Typhi	GCF_001168365.1	90370	28901	400	10592_2#55
59a95fd35f409b000112d07b	10592_2_57_CamerE01-1747_2001	E01-1747	2001	Cameroon	7.36972	12.3547	Unknown	ERR360505	ERP001718	25961941	46	4665361	172141	38	52.1	3250	98.9	23.5	Velvet	E00-7866	2	1_1_2_1_1_1_5	0.1.1	75	Salmonella enterica subsp. enterica serovar Typhi	GCF_001099305.1	90370	28901	400	10592_2#57
59a95fd3c153cc00018d80c4	10592_2_56_LaoE02-1963_2002	E02-1963	2002	Laos	19.8563	102.495	Blood	ERR360504	ERP001718	25961941	45	4664088	250115	38	52	3243	98.8	24	Velvet	7898	1	1_1_1_1_1_1_5	4.3.1.1	74	Salmonella enterica subsp. enterica serovar Typhi	GCF_001133025.1	90370	28901	400	10592_2#56
59a95fd41691f900014af7be	10592_2_59_MaliE99-6359_1999	E99-6359	1999	Mali	17.5707	-3.99617	Unknown	ERR360507	ERP001718	25961941	42	4764556	204317	5	52.1	3283	100	24.6	Velvet	ST1921-06	2	1_1_2_1_1_1_5	2.3.2	75	Salmonella enterica subsp. enterica serovar Typhi	GCF_001357055.1	90370	28901	400	10592_2#59
59a95fd45f409b000112d07c	10592_2_58_CAR09-6906_2009	2006-09-01	2009	Central African Republic	6.61111	20.9394	Unknown	ERR360506	ERP001718	25961941	52	4691084	163032	1	52.1	3280	99.9	23.5	Velvet	E98-0664_66	2	1_1_2_1_1_1_5	2.5.1	75	Salmonella enterica subsp. enterica serovar Typhi	GCF_001120005.1	90370	28901	400	10592_2#58
59a95fd51691f900014af7bf	10592_2_61_Mad80-2002_1980	80-2002	1980	Madagascar	-18.7669	46.8691	Unknown	ERR360509	PRJEB3215	25961941	54	4925579	204290	60	52.1	3284	100	27.1	Velvet	UI4692	2	1_1_2_1_1_1_5	2.2	75	Salmonella enterica subsp. enterica serovar Typhi	GCF_001357935.2	90370	28901	399	10592_2#61
59a95fd51691f900014af7c0	10592_2_62_NepE99-8635_1999	E99-8635	1999	Nepal	28.3949	84.124	Blood	ERR360510	ERP001718	25961941	59	4830369	161200	5	52	3279	99.8	25.7	Velvet	7898	1	1_1_1_1_1_1_5	4.3.1.3	75	Salmonella enterica subsp. enterica serovar Typhi	GCF_001357095.1	90370	28901	400	10592_2#62
59a95fd61691f900014af7c1	10592_2_66_MadE96-12081_1996	E96-12081	1996	Madagascar	-18.7669	46.8691	Unknown	ERR360514	ERP001718	25961941	47	4724165	186198	20	52	3279	99.8	24	Velvet	Ty2	1	1_1_1_1_1_1_5	4.1	75	Salmonella enterica subsp. enterica serovar Typhi	GCF_001356915.1	90370	28901	400	10592_2#66
59a95fd6c153cc00018d80c5	10592_2_65_Camer09-5224_2009	2024-09-01	2009	Cameroon	7.36972	12.3547	Unknown	ERR360513	ERP001718	25961941	52	4910623	204262	22	51.9	3279	99.8	27.1	Velvet	404Ty	2	1_1_2_1_1_1_5	3.1.1	75	Salmonella enterica subsp. enterica serovar Typhi	GCF_001083005.1	90370	28901	400	10592_2#65
59a95fd8c153cc00018d80c6	10592_2_69_NigE02-0530_2002	E02-0530	2002	Nigeria	9.082	8.67528	Unknown	ERR360517	ERP001718	25961941	45	4804144	204316	27	52.1	3279	99.8	25.3	Velvet	ST1921-06	2	1_1_2_1_1_1_5	2.3.2	75	Salmonella enterica subsp. enterica serovar Typhi	GCF_001357195.1	90370	28901	400	10592_2#69
59a95fd91691f900014af7c2	10592_2_70_MauE98-6926_1998	E98-6926	1998	Mauritania	21.0079	-10.9408	Unknown	ERR360518	ERP001718	25961941	49	4728966	171979	20	52	3283	100	24.1	Velvet	Ty2	1	1_1_1_1_1_1_5	4.1	75	Salmonella enterica subsp. enterica serovar Typhi	GCF_001047955.1	90370	28901	400	10592_2#70
59a95fd95f409b000112d07d	10592_2_67_IndE97-2307_1997	E97-2307	1997	India	20.5937	78.9629	Unknown	ERR360515	ERP001718	25961941	46	4730147	206253	26	52.1	3274	99.7	24.2	Velvet	ERL041834	2	1_1_2_1_1_1_5	3.3.2	75	Salmonella enterica subsp. enterica serovar Typhi	GCF_001357235.1	90370	28901	400	10592_2#67
59a95fd95f409b000112d07e	10592_2_68_SenE99-1028_1999	E99-1028	1999	Senegal	14.4974	-14.4524	Unknown	ERR360516	ERP001718	25961941	44	4715162	206303	3	52.1	3285	100	23.8	Velvet	E00-7866	2	1_1_2_1_1_1_5	0.1	75	Salmonella enterica subsp. enterica serovar Typhi	GCF_001107065.1	90370	28901	400	10592_2#68
59a95fd9c153cc00018d80c7	10592_2_71_CamerIPCC_2002	IPCC	2002	Cameroon	7.36972	12.3547	Unknown	ERR360519	ERP001718	25961941	46	4813772	204303	2	52.1	3284	100	25.3	Velvet	ST1921-06	2	1_1_2_1_1_1_5	2.3.1	75	Salmonella enterica subsp. enterica serovar Typhi	GCF_001088605.1	90370	28901	400	10592_2#71
59a95fdb1691f900014af7c3	10592_2_75_Mau09-5232_2009	1932-09-01	2009	Mauritania	21.0079	-10.9408	Unknown	ERR360523	ERP001718	25961941	48	4909327	205979	7	51.9	3279	99.8	27	Velvet	404Ty	2	1_1_2_1_1_1_5	3.1.1	75	Salmonella enterica subsp. enterica serovar Typhi	GCF_001092585.1	90370	28901	400	10592_2#75
59a95fdb1691f900014af7c4	10592_2_72_CamerIPCG_2003	IPCG	2003	Cameroon	7.36972	12.3547	Unknown	ERR360520	ERP001718	25961941	44	4764055	206241	23	52.1	3284	100	24.6	Velvet	ST1921-06	2	1_1_2_1_1_1_5	2.3.1	75	Salmonella enterica subsp. enterica serovar Typhi	GCF_001357055.1	90370	28901	400	10592_2#72
59a95fdd1691f900014af7c5	10592_2_76_CamerIPCO_2006	IPCO	2006	Cameroon	7.36972	12.3547	Unknown	ERR360524	ERP001718	25961941	51	4947605	172118	52	51.9	3283	100	27.4	Velvet	ST1921-06	2	1_1_2_1_1_1_5	2.3.1	75	Salmonella enterica subsp. enterica serovar Typhi	GCF_001357495.1	90370	28901	400	10592_2#76
59a95fdd1691f900014af7c6	10592_2_77_IvoCoa06-6673_2006	1973-06-01	2006	Ivory Coast	7.53999	-5.54708	Unknown	ERR360525	ERP001718	25961941	46	4731653	202205	13	52.1	3279	99.8	24.3	Velvet	404Ty	2	1_1_2_1_1_1_5	3.1.1	75	Salmonella enterica subsp. enterica serovar Typhi	GCF_001357515.1	90370	28901	400	10592_2#77
59a95fdd5f409b000112d07f	10592_2_74_MorE99-7012_1999	E99-7012	1999	Morocco	31.7917	-7.09262	Unknown	ERR360522	ERP001718	25961941	47	4725621	173355	10	52.1	3284	100	23.9	Velvet	404Ty	2	1_1_2_1_1_1_5	3.1	75	Salmonella enterica subsp. enterica serovar Typhi	GCF_001120845.1	90370	28901	400	10592_2#74
59a95fddc153cc00018d80c8	10592_2_73_SriLanE01-8716_2001	E01-8716	2001	Sri Lanka	7.87305	80.7718	Unknown	ERR360521	ERP001718	25961941	47	4707604	172336	21	52.1	3283	100	23.7	Velvet	H12ESR00755-001A	1	1_1_1_1_1_1_5	3	75	Salmonella enterica subsp. enterica serovar Typhi	GCF_001104345.1	90370	28901	400	10592_2#73
59a95fde5f409b000112d080	10592_2_78_Ban07-5320_2007	2020-07-01	2007	Bangladesh	23.685	90.3563	Unknown	ERR360526	ERP001718	25961941	53	4849811	185361	29	52	3281	99.9	26	Velvet	7898	1	1_1_1_1_1_1_5	4.3.1.1	75	Salmonella enterica subsp. enterica serovar Typhi	GCF_001079085.1	90370	28901	400	10592_2#78
59a95fdf1691f900014af7c7	10592_2_79_BurFas06-6055_2006	1955-06-01	2006	Burkina Faso	12.2383	-1.56159	Unknown	ERR360527	ERP001718	25961941	46	4732256	171911	25	52.1	3279	99.8	24.3	Velvet	404Ty	2	1_1_2_1_1_1_5	3.1.1	75	Salmonella enterica subsp. enterica serovar Typhi	GCF_001156885.1	90370	28901	400	10592_2#79
59a95fe0c153cc00018d80c9	10592_2_81_France_African_name09-2213_2009	2013-09-01	2009	France (mother-child, African name)	46.2276	2.21375	Unknown	ERR360529	ERP001718	25961941	76	4719058	204288	203	52.1	3270	99.6	24.4	Velvet	404Ty	2	1_1_2_1_1_1_5	3.1.1	75	Salmonella enterica subsp. enterica serovar Typhi	GCF_001357995.1	90370	28901	400	10592_2#81
59a95fe15f409b000112d081	10592_2_80_BanE03-6418_2003	E03-6418	2003	Bangladesh	23.685	90.3563	Unknown	ERR360528	ERP001718	25961941	40	4720675	206470	7	52	3284	100	23.9	Velvet	7898	1	1_1_1_1_1_1_5	4.3.1.3	75	Salmonella enterica subsp. enterica serovar Typhi	GCF_001047955.1	90370	28901	400	10592_2#80
59a95fe15f409b000112d082	10593_2_2_Mex72-1258_1972	72-1258	1972	Mexico	23.6345	-102.553	Unknown	ERR360615	ERP001718	25961941	53	4953883	204287	2	51.9	3283	99.9	27.5	Velvet	ST1921-06	2	1_1_2_1_1_1_5	2.3.2	75	Salmonella enterica subsp. enterica serovar Typhi	GCF_001117145.1	90370	28901	400	10593_2#2
59a95fe15f409b000112d083	10592_2_82_Nig09-8993_2009	1993-09-01	2009	Nigeria	9.082	8.67528	Unknown	ERR360530	ERP001718	25961941	49	4908930	204290	19	51.9	3279	99.8	27	Velvet	404Ty	2	1_1_2_1_1_1_5	3.1.1	75	Salmonella enterica subsp. enterica serovar Typhi	GCF_001092585.1	90370	28901	400	10592_2#82
59a95fe1c153cc00018d80ca	10593_2_1_MadE00-3459_2000	E00-3459	2000	Madagascar	-18.7669	46.8691	Unknown	ERR360614	ERP001718	25961941	41	4568199	225811	3	52.2	3282	99.9	21.4	Velvet	UI4692	2	1_1_2_1_1_1_5	2.2	75	Salmonella enterica subsp. enterica serovar Typhi	GCF_001164325.1	90370	28901	400	10593_2#1
59a95fe2c153cc00018d80cb	10593_2_3_CamerIPCK_2004	IPCK	2004	Cameroon	7.36972	12.3547	Unknown	ERR360616	ERP001718	25961941	44	4813566	206304	18	52.1	3284	100	25.3	Velvet	ST1921-06	2	1_1_2_1_1_1_5	2.3.1	75	Salmonella enterica subsp. enterica serovar Typhi	GCF_001088605.1	90370	28901	400	10593_2#3
59a95fe31691f900014af7c8	10593_2_4_EgyE00-2388_2000	E00-2388	2000	Egypt	26.8206	30.8025	Unknown	ERR360617	ERP001718	25961941	41	4681667	206402	11	52.1	3284	100	23.2	Velvet	E98-0664_66	2	1_1_2_1_1_1_5	2.5	75	Salmonella enterica subsp. enterica serovar Typhi	GCF_001132445.1	90370	28901	400	10593_2#4
59a95fe35f409b000112d084	10593_2_5_IndE00-2756_2000	E00-2756	2000	India	20.5937	78.9629	Unknown	ERR360618	ERP001718	25961941	46	4715840	179623	27	52.1	3284	100	23.8	Velvet	ERL024120	2	1_1_2_1_1_1_5	2	75	Salmonella enterica subsp. enterica serovar Typhi	GCF_001088965.1	90370	28901	400	10593_2#5
59a95fe45f409b000112d085	10593_2_7_CamerE02-0945_2002	E02-0945	2002	Cameroon	7.36972	12.3547	Unknown	ERR360620	ERP001718	25961941	42	4763454	183917	9	52.1	3283	100	24.6	Velvet	ST1921-06	2	1_1_2_1_1_1_5	2.3.1	75	Salmonella enterica subsp. enterica serovar Typhi	GCF_001357055.1	90370	28901	400	10593_2#7
59a95fe45f409b000112d086	10593_2_6_MorE00-3370_2000	E00-3370	2000	Morocco	31.7917	-7.09262	Unknown	ERR360619	ERP001718	25961941	43	4718009	217869	25	52.1	3283	99.9	23.9	Velvet	E00-7866	2	1_1_2_1_1_1_5	0.1	75	Salmonella enterica subsp. enterica serovar Typhi	GCF_001107065.1	90370	28901	400	10593_2#6
59a95fe4c153cc00018d80cc	10593_2_8_Tog04-0339_2004	04-0339	2004	Togo	8.61954	0.824782	Unknown	ERR360621	ERP001718	25961941	51	4894500	173251	12	51.9	3278	99.8	26.9	Velvet	404Ty	2	1_1_2_1_1_1_5	3.1.1	75	Salmonella enterica subsp. enterica serovar Typhi	GCF_001110425.1	90370	28901	400	10593_2#8
59a95fe65f409b000112d087	10593_2_9_MorE99-6785_1999	E99-6785	1999	Morocco	31.7917	-7.09262	Unknown	ERR360622	ERP001718	25961941	43	4717484	206534	18	52.1	3286	100	23.8	Velvet	E00-7866	2	1_1_2_1_1_1_5	0.1	75	Salmonella enterica subsp. enterica serovar Typhi	GCF_001107065.1	90370	28901	400	10593_2#9
59a95fe85f409b000112d088	10593_2_14_Alg05-8683_2005	1983-05-01	2005	Algeria	28.0339	1.65963	Unknown	ERR360627	ERP001718	25961941	54	4852015	216870	19	52.1	3281	99.9	26	Velvet	76-1292	2352	532_1_2_3_1_1_5	1.1.1	75	Salmonella enterica subsp. enterica serovar Typhi	GCF_001099145.1	90370	28901	400	10593_2#14
59a95fe8c153cc00018d80cd	10593_2_13_NigerE99-9082_1999	E99-9082	1999	Niger	17.6078	8.08167	Unknown	ERR360626	ERP001718	25961941	43	4743252	185564	15	52.1	3284	100	24.2	Velvet	ST1921-06	2	1_1_2_1_1_1_5	2.3.2	75	Salmonella enterica subsp. enterica serovar Typhi	GCF_001357315.1	90370	28901	400	10593_2#13
59a95fe8c153cc00018d80ce	10593_2_10_SriLanE02-2159_2002	E02-2159	2002	SriLanka	7.87305	80.7718	Unknown	ERR360623	ERP001718	25961941	53	4930503	206323	6	51.8	3283	100	27.1	Velvet	7898	1	1_1_1_1_1_1_5	4.3.1.2	75	Salmonella enterica subsp. enterica serovar Typhi	GCF_001079025.1	90370	28901	400	10593_2#10
59a95fe8c153cc00018d80cf	10593_2_12_Africa09-9292_2009	1992-09-01	2009	Africa	-8.78319	34.5085	Unknown	ERR360625	ERP001718	25961941	43	4733424	205974	25	52.1	3279	99.8	24.3	Velvet	404Ty	2	1_1_2_1_1_1_5	3.1.1	75	Salmonella enterica subsp. enterica serovar Typhi	GCF_001047915.1	90370	28901	400	10593_2#12
59a95fe95f409b000112d089	10593_2_15_Camer07-3108_2007	2008-07-01	2007	Cameroon	7.36972	12.3547	Unknown	ERR360628	ERP001718	25961941	54	4988541	171884	9	51.8	3284	100	28	Velvet	ST1921-06	2	1_1_2_1_1_1_5	2.3.1	75	Salmonella enterica subsp. enterica serovar Typhi	GCF_001357575.1	90370	28901	400	10593_2#15
59a95fe95f409b000112d08a	10593_2_11_ThaE02-1687_2002	E02-1687	2002	Thailand	15.87	100.993	Unknown	ERR360624	ERP001718	25961941	40	4705377	206410	1	52.1	3283	100	23.7	Velvet	ST1921-06	2353	1_1_2_1_1_1_544	2.3.2	75	Salmonella enterica subsp. enterica serovar Typhi	GCF_001088765.1	90370	28901	400	10593_2#11
59a95fea5f409b000112d08b	10593_2_16_Tun69-61_1961	69-61	1961	Tunisia	33.8869	9.5375	Unknown	ERR360629	ERP001718	25961941	43	4716985	202225	12	52.1	3280	99.9	24	Velvet	404Ty	2	1_1_2_1_1_1_5	3.1	75	Salmonella enterica subsp. enterica serovar Typhi	GCF_001358155.1	90370	28901	400	10593_2#16
59a95feb1691f900014af7c9	10593_2_20_IvoCoa07-5494_2007	1994-07-01	2007	Ivory Coast	7.53999	-5.54708	Unknown	ERR360633	ERP001718	25961941	51	4909206	217882	1	51.9	3279	99.8	27	Velvet	404Ty	2	1_1_2_1_1_1_5	3.1.1	75	Salmonella enterica subsp. enterica serovar Typhi	GCF_001092585.1	90370	28901	400	10593_2#20
59a95fec1691f900014af7ca	10593_2_18_ChinE02-5919_2002	E02-5919	2002	China	35.8617	104.195	Unknown	ERR360631	ERP001718	25961941	43	4725341	205966	21	52.1	3281	99.9	24.1	Velvet	404Ty	2	1_1_2_1_1_1_5	3.1	75	Salmonella enterica subsp. enterica serovar Typhi	GCF_001084985.1	90370	28901	400	10593_2#18
59a95fec5f409b000112d08c	10593_2_17_Ben04-7167_2004	1967-04-01	2004	Benin	9.30769	2.31583	Unknown	ERR360630	ERP001718	25961941	50	4899138	204283	16	51.9	3279	99.8	26.9	Velvet	404Ty	2	1_1_2_1_1_1_5	3.1.1	75	Salmonella enterica subsp. enterica serovar Typhi	GCF_001159785.1	90370	28901	400	10593_2#17
59a95fed1691f900014af7cb	10593_2_19_BurFas06-1510_2006	06-1510	2006	Burkina Faso	12.2383	-1.56159	Unknown	ERR360632	ERP001718	25961941	52	4910767	204276	5	51.9	3279	99.8	27.1	Velvet	404Ty	2	1_1_2_1_1_1_5	3.1.1	75	Salmonella enterica subsp. enterica serovar Typhi	GCF_001092585.1	90370	28901	400	10593_2#19
59a95fed5f409b000112d08d	10593_2_21_Camer14-58_1958	14-58	1958	Cameroon	7.36972	12.3547	Unknown	ERR360634	ERP001718	25961941	42	4765144	206241	15	52.1	3284	100	24.6	Velvet	ST1921-06	2	1_1_2_1_1_1_5	2.3.1	75	Salmonella enterica subsp. enterica serovar Typhi	GCF_001357055.1	90370	28901	400	10593_2#21
59a95fed5f409b000112d08e	10593_2_23_CamerIPCE_2002	IPCE	2002	Cameroon	7.36972	12.3547	Unknown	ERR360636	ERP001718	25961941	42	4815388	206311	3	52.1	3284	100	25.4	Velvet	ST1921-06	2	1_1_2_1_1_1_5	2.3.1	75	Salmonella enterica subsp. enterica serovar Typhi	GCF_001088605.1	90370	28901	400	10593_2#23
59a95fedc153cc00018d80d0	10593_2_22_MaliE01-1811_2001	E01-1811	2001	Mali	17.5707	-3.99617	Unknown	ERR360635	ERP001718	25961941	40	4535494	217697	0	52.2	3272	99.6	21.1	Velvet	UI4692	2	1_1_2_1_1_1_5	2.2	75	Salmonella enterica subsp. enterica serovar Typhi	GCF_001111385.1	90370	28901	400	10593_2#22
59a95fee5f409b000112d08f	10593_2_26_IndE00-9345_2000	E00-9345	2000	India	20.5937	78.9629	Unknown	ERR360639	ERP001718	25961941	42	4718152	204463	13	52	3281	99.9	23.9	Velvet	7898	1	1_1_1_1_1_1_5	4.3.1.2	75	Salmonella enterica subsp. enterica serovar Typhi	GCF_001084525.1	90370	28901	400	10593_2#26
59a95fef5f409b000112d090	10593_2_24_EgyE99-2862_1999	E99-2862	1999	Egypt	26.8206	30.8025	Unknown	ERR360637	ERP001718	25961941	40	4736421	245141	0	52	3283	100	24.1	Velvet	UI4692	2	1_1_2_1_1_1_5	2.2	75	Salmonella enterica subsp. enterica serovar Typhi	GCF_001357295.1	90370	28901	400	10593_2#24
59a95ff05f409b000112d091	10593_2_30_BenE02-1739_2002	E02-1739	2002	Benin	9.30769	2.31583	Unknown	ERR360643	ERP001718	25961941	44	4771061	199986	3	52.1	3279	99.8	24.9	Velvet	404Ty	2	1_1_2_1_1_1_5	3.1.1	75	Salmonella enterica subsp. enterica serovar Typhi	GCF_001119805.1	90370	28901	400	10593_2#30
59a95ff11691f900014af7cc	10593_2_27_Camer04-7620_2004	2020-04-01	2004	Cameroon	7.36972	12.3547	Unknown	ERR360640	ERP001718	25961941	51	4822468	204321	3	52.1	3282	99.9	25.5	Velvet	ST1921-06	2	1_1_2_1_1_1_5	2.3.1	75	Salmonella enterica subsp. enterica serovar Typhi	GCF_001357455.1	90370	28901	400	10593_2#27
59a95ff11691f900014af7cd	10593_2_28_Ben09-8774_2009	1974-09-01	2009	Benin	9.30769	2.31583	Unknown	ERR360641	ERP001718	25961941	52	4901719	202187	2	51.9	3279	99.8	26.9	Velvet	404Ty	2	1_1_2_1_1_1_5	3.1.1	75	Salmonella enterica subsp. enterica serovar Typhi	GCF_001159785.1	90370	28901	400	10593_2#28
59a95ff21691f900014af7ce	10593_2_31_Camer12-58_1958	1958-12-01	1958	Cameroon	7.36972	12.3547	Unknown	ERR360644	ERP001718	25961941	42	4714677	217756	11	52.1	3285	100	23.8	Velvet	E00-7866	2	1_1_2_1_1_1_5	0.1.1	75	Salmonella enterica subsp. enterica serovar Typhi	GCF_001358055.1	90370	28901	400	10593_2#31
59a95ff2c153cc00018d80d1	10593_2_32_France_African_meal09-2619_2009	2019-09-01	2009	France (African meal)	46.2276	2.21375	Unknown	ERR360645	ERP001718	25961941	49	4910458	206210	6	51.9	3280	99.8	27.1	Velvet	404Ty	2	1_1_2_1_1_1_5	3.1.1	75	Salmonella enterica subsp. enterica serovar Typhi	GCF_001357675.1	90370	28901	400	10593_2#32
59a95ff2c153cc00018d80d2	10593_2_29_Indo76-1406_1976	76-1406	1976	Indonesia	-0.789275	113.921	Blood	ERR360642	ERP001718	25961941	54	4886057	192055	6	51.9	3272	99.6	26.7	Velvet	CT18	2	1_1_2_1_1_1_5	3.2.1	75	Salmonella enterica subsp. enterica serovar Typhi	GCF_001163165.1	90370	28901	400	10593_2#29
59a95ff41691f900014af7cf	10593_2_37_PerE00-6999_2000	E00-6999	2000	Peru	-9.18997	-75.0152	Unknown	ERR360650	ERP001718	25961941	43	4716801	190759	0	52.1	3283	100	23.8	Velvet	ST1921-06	2	1_1_2_1_1_1_5	2.3.3	75	Salmonella enterica subsp. enterica serovar Typhi	GCF_001129225.1	90370	28901	400	10593_2#37
59a95ff45f409b000112d092	10593_2_33_Ang05-2783_2005	1983-05-01	2005	Angola	-11.2027	17.8739	Unknown	ERR360646	ERP001718	25961941	56	4873919	153702	4	51.9	3283	100	26.3	Velvet	E98-0664_66	2	1_1_2_1_1_1_5	2.5.1	75	Salmonella enterica subsp. enterica serovar Typhi	GCF_001103665.1	90370	28901	400	10593_2#33
59a95ff4c153cc00018d80d3	10593_2_35_CamerIPCL_2004	IPCL	2004	Cameroon	7.36972	12.3547	Unknown	ERR360648	ERP001718	25961941	47	4951134	204327	14	51.9	3283	100	27.4	Velvet	ST1921-06	2	1_1_2_1_1_1_5	2.3.1	75	Salmonella enterica subsp. enterica serovar Typhi	GCF_001357495.1	90370	28901	400	10593_2#35
59a95ff4c153cc00018d80d4	10593_2_34_CamerIPCI_2004	IPCI	2004	Cameroon	7.36972	12.3547	Unknown	ERR360647	ERP001718	25961941	52	4891751	183994	3	51.9	3243	98.8	27.3	Velvet	ST1921-06	2	1_1_2_1_1_1_5	2.3.1	75	Salmonella enterica subsp. enterica serovar Typhi	GCF_001357755.1	90370	28901	400	10593_2#34
59a95ff4c153cc00018d80d5	10593_2_36_Vie72-1907_1972	72-1907	1972	Vietnam	14.0583	108.277	Unknown	ERR360649	ERP001718	25961941	51	4749519	168024	0	51.9	3279	99.8	24.4	Velvet	LNT1148	1	1_1_1_1_1_1_5	3.4	75	Salmonella enterica subsp. enterica serovar Typhi	GCF_001358095.1	90370	28901	400	10593_2#36
59a95ff51691f900014af7d0	10593_2_38_Camer06-467_2006	06-467	2006	Cameroon	7.36972	12.3547	Unknown	ERR360651	ERP001718	25961941	47	4814978	204321	24	52.1	3282	99.9	25.4	Velvet	ST1921-06	2	1_1_2_1_1_1_5	2.3.1	75	Salmonella enterica subsp. enterica serovar Typhi	GCF_001088605.1	90370	28901	400	10593_2#38
59a95ff75f409b000112d093	10593_2_43_MorE00-7878_2000	E00-7878	2000	Morocco	31.7917	-7.09262	Unknown	ERR360656	ERP001718	25961941	48	4725843	185815	10	52.1	3273	99.7	24.1	Velvet	ERL041834	2	1_1_2_1_1_1_5	2	75	Salmonella enterica subsp. enterica serovar Typhi	GCF_001357035.1	90370	28901	400	10593_2#43
59a95ff81691f900014af7d1	10593_2_40_TurE97-9141_1997	E97-9141	1997	Turkey	38.9637	35.2433	Unknown	ERR360653	ERP001718	25961941	44	4743099	202164	17	52	3258	99.2	24.7	Velvet	ST1921-06	2	1_1_2_1_1_1_5	2.3.2	75	Salmonella enterica subsp. enterica serovar Typhi	GCF_001146745.1	90370	28901	400	10593_2#40
59a95ff81691f900014af7d2	10593_2_44_CamerE98-8120_1998	E98-8120	1998	Cameroon	7.36972	12.3547	Unknown	ERR360657	ERP001718	25961941	42	4700897	207123	8	52.1	3278	99.8	23.7	Velvet	E02-1180	2	1_1_2_1_1_1_5	0.0.1	75	Salmonella enterica subsp. enterica serovar Typhi	GCF_001085325.1	90370	28901	400	10593_2#44
59a95ff85f409b000112d094	10593_2_41_CapVerE00-6599_2000	E00-6599	2000	Cape Verde	15.1201	-23.6052	Unknown	ERR360654	ERP001718	25961941	42	4697448	206215	22	52.1	3284	100	23.5	Velvet	ERL041834	2	1_1_2_1_1_1_5	3.3.1	75	Salmonella enterica subsp. enterica serovar Typhi	GCF_001047955.1	90370	28901	400	10593_2#41
59a95ff8c153cc00018d80d6	10593_2_39_FreGuiE02-0232_2002	E02-0232	2002	French Guiana	3.93389	-53.1258	Unknown	ERR360652	ERP001718	25961941	47	4719656	163090	2	52.1	3284	100	23.9	Velvet	E98-0664_66	2	1_1_2_1_1_1_5	2.5	75	Salmonella enterica subsp. enterica serovar Typhi	GCF_001357355.1	90370	28901	400	10593_2#39
59a95ff8c153cc00018d80d7	10593_2_42_CamerIPCA_2000	IPCA	2000	Cameroon	7.36972	12.3547	Unknown	ERR360655	ERP001718	25961941	45	4691110	202177	8	52.1	3272	99.6	23.7	Velvet	E02-1180	2	1_1_2_1_1_1_5	0.0.1	75	Salmonella enterica subsp. enterica serovar Typhi	GCF_001357695.1	90370	28901	400	10593_2#42
59a95ff91691f900014af7d3	10593_2_46_GuiE99-6478_1999	E99-6478	1999	Guinea	9.94559	-9.69665	Unknown	ERR360659	ERP001718	25961941	46	4725760	205955	3	52.1	3282	99.9	24	Velvet	404Ty	2	1_1_2_1_1_1_5	3.1	75	Salmonella enterica subsp. enterica serovar Typhi	GCF_001137065.1	90370	28901	400	10593_2#46
59a95ffac153cc00018d80d8	10593_2_45_MorE00-7463_2000	E00-7463	2000	Morocco	31.7917	-7.09262	Unknown	ERR360658	ERP001718	25961941	43	4735925	185258	3	52	3283	99.9	24.1	Velvet	ERL041834	2	1_1_2_1_1_1_5	3.0.1	75	Salmonella enterica subsp. enterica serovar Typhi	GCF_001143105.1	90370	28901	400	10593_2#45
59a95ffb5f409b000112d095	10593_2_47_CamerIPCR_2006	IPCR	2006	Cameroon	7.36972	12.3547	Unknown	ERR360660	ERP001718	25961941	46	4812184	204278	29	52.1	3284	100	25.3	Velvet	ST1921-06	2	1_1_2_1_1_1_5	2.3.1	75	Salmonella enterica subsp. enterica serovar Typhi	GCF_001088605.1	90370	28901	400	10593_2#47
59a95ffb5f409b000112d096	10593_2_51_IndE02-2612_2002	E02-2612	2002	India	20.5937	78.9629	Unknown	ERR360664	ERP001718	25961941	42	4744516	191838	2	52.1	3282	99.9	24.3	Velvet	UI4692	2	1_1_2_1_1_1_5	2.2	75	Salmonella enterica subsp. enterica serovar Typhi	GCF_001141165.1	90370	28901	400	10593_2#51
59a95ffc1691f900014af7d4	10593_2_50_CamerIPCT_2007	IPCT	2007	Cameroon	7.36972	12.3547	Unknown	ERR360663	ERP001718	25961941	43	4680674	204290	6	52.2	3284	100	23.2	Velvet	ST1921-06	2	1_1_2_1_1_1_5	2.3.1	75	Salmonella enterica subsp. enterica serovar Typhi	GCF_001357875.1	90370	28901	400	10593_2#50
59a95ffcc153cc00018d80d9	10593_2_49_BanE00-5869_2000	E00-5869	2000	Bangladesh	23.685	90.3563	Unknown	ERR360662	ERP001718	25961941	41	4717397	217641	51	52.1	3283	100	23.8	Velvet	ST1921-06	2209	1_1_2_1_484_1_5	2.3.3	75	Salmonella enterica subsp. enterica serovar Typhi	GCF_001096385.1	90370	28901	400	10593_2#49
59a95ffd1691f900014af7d5	10593_2_48_Vie73-1102_1973	73-1102	1973	Vietnam	14.0583	108.277	Unknown	ERR360661	ERP001718	25961941	50	4901945	171953	28	51.8	3275	99.7	27	Velvet	Ty2	1	1_1_1_1_1_1_5	4.1	75	Salmonella enterica subsp. enterica serovar Typhi	GCF_001358075.1	90370	28901	400	10593_2#48
59a95ffd5f409b000112d097	10593_2_53_Camer07-291_2007	07-291	2007	Cameroon	7.36972	12.3547	Unknown	ERR360666	ERP001718	25961941	52	4951564	204319	1	51.9	3283	100	27.4	Velvet	ST1921-06	2	1_1_2_1_1_1_5	2.3.1	75	Salmonella enterica subsp. enterica serovar Typhi	GCF_001357495.1	90370	28901	400	10593_2#53
59a95ffe5f409b000112d098	10593_2_54_TunE99-5920_1999	E99-5920	1999	Tunisia	33.8869	9.5375	Unknown	ERR360667	ERP001718	25961941	56	4764257	160262	15	52	3284	100	24.6	Velvet	11909_3	2	1_1_2_1_1_1_5	2.0.2	75	Salmonella enterica subsp. enterica serovar Typhi	GCF_001157685.1	90370	28901	400	10593_2#54
59a95ffec153cc00018d80da	10593_2_52_CamerIPCQ_2006	IPCQ	2006	Cameroon	7.36972	12.3547	Unknown	ERR360665	ERP001718	25961941	49	4812333	204317	25	52.1	3283	100	25.4	Velvet	ST1921-06	2	1_1_2_1_1_1_5	2.3.1	75	Salmonella enterica subsp. enterica serovar Typhi	GCF_001088605.1	90370	28901	400	10593_2#52
59a95fffc153cc00018d80db	10593_2_57_Mali08-10571_2008	08-10571	2008	Mali	17.5707	-3.99617	Unknown	ERR360670	ERP001718	25961941	51	4909273	185425	44	51.9	3279	99.8	27	Velvet	404Ty	2	1_1_2_1_1_1_5	3.1.1	75	Salmonella enterica subsp. enterica serovar Typhi	GCF_001092585.1	90370	28901	400	10593_2#57
59a960011691f900014af7d6	10593_2_59_MaliE00-3201_2000	E00-3201	2000	Mali	17.5707	-3.99617	Unknown	ERR360672	ERP001718	25961941	52	4737133	206300	16	52.1	3281	99.9	24.2	Velvet	ST1921-06	2	1_1_2_1_1_1_5	2.3.2	75	Salmonella enterica subsp. enterica serovar Typhi	GCF_001357155.1	90370	28901	400	10593_2#59
59a960011691f900014af7d7	10593_2_55_AlgE99-8067_1999	E99-8067	1999	Algeria	28.0339	1.65963	Unknown	ERR360668	ERP001718	25961941	44	4701927	204289	1	52.1	3283	99.9	23.6	Velvet	E00-7866	2	1_1_2_1_1_1_5	0.1.2	75	Salmonella enterica subsp. enterica serovar Typhi	GCF_001357275.1	90370	28901	400	10593_2#55
59a960015f409b000112d099	10593_2_58_Ben04-6845_2004	1945-04-01	2004	Benin	9.30769	2.31583	Unknown	ERR360671	ERP001718	25961941	53	4908357	204286	61	51.9	3279	99.8	27	Velvet	404Ty	2	1_1_2_1_1_1_5	3.1.1	75	Salmonella enterica subsp. enterica serovar Typhi	GCF_001092585.1	90370	28901	400	10593_2#58
59a960015f409b000112d09a	10593_2_56_Camer07-702_2007	07-702	2007	Cameroon	7.36972	12.3547	Unknown	ERR360669	ERP001718	25961941	51	4949939	204317	33	51.9	3284	100	27.4	Velvet	ST1921-06	2	1_1_2_1_1_1_5	2.3.1	75	Salmonella enterica subsp. enterica serovar Typhi	GCF_001357495.1	90370	28901	400	10593_2#56
59a96001c153cc00018d80dc	10593_2_60_TurE01-0407_2001	E01-0407	2001	Turkey	38.9637	35.2433	Unknown	ERR360673	ERP001718	25961941	47	4734102	185756	25	52	3284	100	24.1	Velvet	Ty2	1	1_1_1_1_1_1_5	4.1	75	Salmonella enterica subsp. enterica serovar Typhi	GCF_001047955.1	90370	28901	400	10593_2#60
59a960025f409b000112d09b	10593_2_61_CamerIPCP_2006	IPCP	2006	Cameroon	7.36972	12.3547	Unknown	ERR360674	ERP001718	25961941	52	4951021	202256	14	51.9	3283	100	27.4	Velvet	ST1921-06	2	1_1_2_1_1_1_5	2.3.1	75	Salmonella enterica subsp. enterica serovar Typhi	GCF_001357495.1	90370	28901	400	10593_2#61
59a960035f409b000112d09c	10593_2_64_Con08-7714_2008	2014-08-01	2008	Democratic Republic of Congo	-4.03833	21.7587	Blood	ERR360677	ERP001718	25961941	64	4881338	163009	0	51.9	3283	100	26.4	Velvet	E98-0664_66	2	1_1_2_1_1_1_5	2.5.1	75	Salmonella enterica subsp. enterica serovar Typhi	GCF_001357635.1	90370	28901	400	10593_2#64
59a960045f409b000112d09d	10593_2_67_FreGuiE02-1536_2002	E02-1536	2002	French Guiana	3.93389	-53.1258	Unknown	ERR360680	ERP001718	25961941	44	4680289	206249	0	52.1	3284	100	23.2	Velvet	E98-0664_66	2	1_1_2_1_1_1_5	2.5	75	Salmonella enterica subsp. enterica serovar Typhi	GCF_001079005.1	90370	28901	400	10593_2#67
59a960045f409b000112d09e	10593_2_62_BurFas06-1513_2006	06-1513	2006	Burkina Faso	12.2383	-1.56159	Unknown	ERR360675	ERP001718	25961941	69	4908986	206004	41	51.9	3280	99.8	27	Velvet	404Ty	2	1_1_2_1_1_1_5	3.1.1	75	Salmonella enterica subsp. enterica serovar Typhi	GCF_001092585.1	90370	28901	400	10593_2#62
59a96004c153cc00018d80dd	10593_2_66_Camer06-5029_2006	2029-06-01	2006	Cameroon	7.36972	12.3547	Unknown	ERR360679	ERP001718	25961941	50	4949384	183949	15	51.9	3283	100	27.5	Velvet	ST1921-06	2	1_1_2_1_1_1_5	2.3.1	75	Salmonella enterica subsp. enterica serovar Typhi	GCF_001357495.1	90370	28901	400	10593_2#66
59a960055f409b000112d09f	10593_2_63_Alg09-6677_2009	1977-09-01	2009	Algeria	28.0339	1.65963	Unknown	ERR360676	ERP001718	25961941	42	4716475	204295	4	52.1	3285	100	23.8	Velvet	E00-7866	2	1_1_2_1_1_1_5	0.1	75	Salmonella enterica subsp. enterica serovar Typhi	GCF_001107065.1	90370	28901	400	10593_2#63
59a96005c153cc00018d80de	10593_2_68_ComE02-0937_2002	E02-0937	2002	Comoros	-11.6455	43.3333	Unknown	ERR360681	ERP001718	25961941	43	4725347	204090	7	52.1	3282	99.9	24	Velvet	E98-0664_66	2	1_1_2_1_1_1_5	2.5	75	Salmonella enterica subsp. enterica serovar Typhi	GCF_001108685.1	90370	28901	400	10593_2#68
59a960065f409b000112d0a0	10593_2_72_CARQ0904130_2006	Q0904130	2006	Central African Republic	6.61111	20.9394	Unknown	ERR360685	ERP001718	25961941	58	4880715	163308	4	51.9	3282	99.9	26.5	Velvet	E98-0664_66	2	1_1_2_1_1_1_5	2.5.1	75	Salmonella enterica subsp. enterica serovar Typhi	GCF_001357635.1	90370	28901	400	10593_2#72
59a960081691f900014af7d8	10593_2_69_Tog06-7490_2006	1990-06-01	2006	Togo	8.61954	0.824782	Unknown	ERR360682	ERP001718	25961941	54	4911149	204419	8	51.9	3279	99.8	27.1	Velvet	404Ty	2	1_1_2_1_1_1_5	3.1.1	75	Salmonella enterica subsp. enterica serovar Typhi	GCF_001092585.1	90370	28901	400	10593_2#69
59a960085f409b000112d0a1	10593_2_75_AlgE99-8095_1999	E99-8095	1999	Algeria	28.0339	1.65963	Unknown	ERR360688	ERP001718	25961941	42	4733532	206396	4	52	3284	100	24.1	Velvet	Ty2	1	1_1_1_1_1_1_5	4.1	75	Salmonella enterica subsp. enterica serovar Typhi	GCF_001047955.1	90370	28901	400	10593_2#75
59a960085f409b000112d0a2	10593_2_73_IvoCoa08-4327_2008	2027-08-01	2008	Ivory Coast	7.53999	-5.54708	Unknown	ERR360686	ERP001718	25961941	53	4893031	173246	2	51.9	3278	99.8	26.9	Velvet	404Ty	2	1_1_2_1_1_1_5	3.1.1	75	Salmonella enterica subsp. enterica serovar Typhi	GCF_001357615.1	90370	28901	400	10593_2#73
59a96008c153cc00018d80df	10593_2_74_France_African_meal09-2597_2009	1997-09-01	2009	France (African meal)	46.2276	2.21375	Unknown	ERR360687	ERP001718	25961941	49	4908469	205910	21	51.9	3279	99.8	27	Velvet	404Ty	2	1_1_2_1_1_1_5	3.1.1	75	Salmonella enterica subsp. enterica serovar Typhi	GCF_001092585.1	90370	28901	400	10593_2#74
59a96008c153cc00018d80e0	10593_2_65_CAR07-977_2007	07-977	2007	Central African Republic	6.61111	20.9394	Unknown	ERR360678	ERP001718	25961941	56	4877543	171998	9	51.9	3281	99.9	26.5	Velvet	E98-0664_66	2	1_1_2_1_1_1_5	2.5.1	75	Salmonella enterica subsp. enterica serovar Typhi	GCF_001136605.1	90370	28901	400	10593_2#65
59a9600a1691f900014af7d9	10593_2_78_LebE01-7006_2001	E01-7006	2001	Lebanon	33.8547	35.8623	Unknown	ERR360691	ERP001718	25961941	42	4731256	179216	0	52	3283	100	24.1	Velvet	Ty2	1	1_1_1_1_1_1_5	4.1	75	Salmonella enterica subsp. enterica serovar Typhi	GCF_001047955.1	90370	28901	400	10593_2#78
59a9600a5f409b000112d0a3	10593_2_76_CamerIPCS_2006	IPCS	2006	Cameroon	7.36972	12.3547	Unknown	ERR360689	ERP001718	25961941	45	4732341	204296	2	52	3284	100	24.1	Velvet	Ty2	1	1_1_1_1_1_1_5	4.1	75	Salmonella enterica subsp. enterica serovar Typhi	GCF_001047955.1	90370	28901	400	10593_2#76
59a9600a5f409b000112d0a4	10593_2_79_TogE01-7101_2001	E01-7101	2001	Togo	8.61954	0.824782	Unknown	ERR360692	ERP001718	25961941	53	4746672	185890	4	52.1	3283	99.9	24.3	Velvet	ST1921-06	2	1_1_2_1_1_1_5	2.3.2	75	Salmonella enterica subsp. enterica serovar Typhi	GCF_001357175.1	90370	28901	400	10593_2#79
59a9600b5f409b000112d0a5	10593_2_82_AngE01-5741_2001	E01-5741	2001	Angola	-11.2027	17.8739	Unknown	ERR360695	ERP001718	25961941	43	4699047	216774	6	52.1	3284	100	23.6	Velvet	76-1292	8	1_1_2_3_1_1_5	1.1.3	75	Salmonella enterica subsp. enterica serovar Typhi	GCF_001079125.1	90370	28901	400	10593_2#82
59a9600c5f409b000112d0a6	10593_2_81_TunE00-7666_2000	E00-7666	2000	Tunisia	33.8869	9.5375	Unknown	ERR360694	ERP001718	25961941	42	4725647	206094	1	52.1	3284	100	23.9	Velvet	404Ty	2	1_1_2_1_1_1_5	3.1	75	Salmonella enterica subsp. enterica serovar Typhi	GCF_001137065.1	90370	28901	400	10593_2#81
59a9600c5f409b000112d0a7	10593_2_77_CamerIPCN_2005	IPCN	2005	Cameroon	7.36972	12.3547	Unknown	ERR360690	ERP001718	25961941	49	4909161	205789	10	51.9	3278	99.8	27	Velvet	404Ty	2	1_1_2_1_1_1_5	3.1.1	75	Salmonella enterica subsp. enterica serovar Typhi	GCF_001092585.1	90370	28901	400	10593_2#77
59a9600e1691f900014af7da	10593_2_83_IndoE00-6172_2000	E00-6172	2000	Indonesia	-0.789275	113.921	Blood	ERR360696	ERP001718	25961941	43	4825981	217869	3	52	3284	100	25.5	Velvet	H12ESR00394-001A	1	1_1_1_1_1_1_5	3.5	75	Salmonella enterica subsp. enterica serovar Typhi	GCF_001097165.1	90370	28901	400	10593_2#83
59a9600e5f409b000112d0a8	10607_1_43_Cam006720_2008	2008-006720	2008	Cambodia	12.5657	104.991	Blood	ERR360739	ERP001718	25961941	54	4930999	206289	1	51.8	3284	100	27.1	Velvet	7898	1	1_1_1_1_1_1_5	4.3.1.1	75	Salmonella enterica subsp. enterica serovar Typhi	GCF_001079025.1	90370	28901	400	10607_1#43
59a9600e5f409b000112d0a9	10607_1_42_Cam013044_2008	2003-013044	2008	Cambodia	12.5657	104.991	Blood	ERR360738	ERP001718	25961941	56	4931140	171902	0	51.8	3284	100	27.1	Velvet	7898	1	1_1_1_1_1_1_5	4.3.1.1	75	Salmonella enterica subsp. enterica serovar Typhi	GCF_001079025.1	90370	28901	400	10607_1#42
59a9600ec153cc00018d80e1	10593_2_80_Pal08-7802_2008	2002-08-01	2008	Palestine	31.9522	35.2332	Unknown	ERR360693	ERP001718	25961941	48	4850883	206300	24	52	3283	100	25.9	Velvet	7898	1	1_1_1_1_1_1_5	4.3.1.1	75	Salmonella enterica subsp. enterica serovar Typhi	GCF_001079085.1	90370	28901	400	10593_2#80
59a9600f1691f900014af7db	10607_1_45_Cam010439_2008	2008-010439	2008	Cambodia	12.5657	104.991	Blood	ERR360741	ERP001718	25961941	46	4818256	204603	30	51.9	3283	100	25.5	Velvet	7898	1	1_1_1_1_1_1_5	4.3.1.1	75	Salmonella enterica subsp. enterica serovar Typhi	GCF_001087005.1	90370	28901	400	10607_1#45
59a960111691f900014af7dc	10607_1_47_Cam005326_2008	2005-005326	2008	Cambodia	12.5657	104.991	Blood	ERR360743	ERP001718	25961941	57	4930722	204276	50	51.8	3284	100	27.1	Velvet	7898	1	1_1_1_1_1_1_5	4.3.1.1	75	Salmonella enterica subsp. enterica serovar Typhi	GCF_001079025.1	90370	28901	400	10607_1#47
59a960111691f900014af7dd	10607_1_48_Cam019983_2009	2009-019983	2009	Cambodia	12.5657	104.991	Blood	ERR360744	ERP001718	25961941	55	4929433	206268	54	51.8	3284	100	27.1	Velvet	7898	1	1_1_1_1_1_1_5	4.3.1.1	75	Salmonella enterica subsp. enterica serovar Typhi	GCF_001079025.1	90370	28901	400	10607_1#48
59a96011c153cc00018d80e2	10607_1_49_Cam020666_2009	2009-020666	2009	Cambodia	12.5657	104.991	Thigh pus	ERR360745	ERP001718	25961941	57	4925108	185355	13	51.8	3283	100	27.1	Velvet	7898	1	1_1_1_1_1_1_5	4.3.1.1	75	Salmonella enterica subsp. enterica serovar Typhi	GCF_001079025.1	90370	28901	400	10607_1#49
59a96011c153cc00018d80e3	10607_1_44_Cam007824_2008	2008-007824	2008	Cambodia	12.5657	104.991	Blood	ERR360740	ERP001718	25961941	53	4929805	206362	14	51.8	3284	100	27.1	Velvet	7898	1	1_1_1_1_1_1_5	4.3.1.1	75	Salmonella enterica subsp. enterica serovar Typhi	GCF_001079025.1	90370	28901	400	10607_1#44
59a960121691f900014af7de	10607_1_51_Cam002168_2010	2010-002168	2010	Cambodia	12.5657	104.991	Blood	ERR360747	PRJEB3215	25961941	42	4764266	217780	2	52.1	3284	100	24.6	Velvet	LNT1148	1	1_1_1_1_1_1_5	3.4	75	Salmonella enterica subsp. enterica serovar Typhi	GCF_001364255.1	90370	28901	400	10607_1#51
59a96012c153cc00018d80e4	10607_1_46_Cam011433_2008	2008-011433	2008	Cambodia	12.5657	104.991	Blood	ERR360742	ERP001718	25961941	108	4931231	146945	647	51.8	3278	99.8	27.3	Velvet	7898	1	1_1_1_1_1_1_5	4.3.1.1	75	Salmonella enterica subsp. enterica serovar Typhi	GCF_001124385.1	90370	28901	400	10607_1#46
59a96014c153cc00018d80e5	10607_1_52_Cam012339_2010	2010-012339	2010	Cambodia	12.5657	104.991	Blood	ERR360748	ERP001718	25961941	58	4929462	204450	0	51.8	3284	100	27.1	Velvet	7898	1	1_1_1_1_1_1_5	4.3.1.1	75	Salmonella enterica subsp. enterica serovar Typhi	GCF_001079025.1	90370	28901	400	10607_1#52
59a960151691f900014af7df	10607_1_60_Cam000934_2011	01-2010-000934	2011	Cambodia	12.5657	104.991	Blood	ERR360756	ERP001718	25961941	59	4932116	204291	42	51.8	3284	100	27.1	Velvet	7898	1	1_1_1_1_1_1_5	4.3.1.1	75	Salmonella enterica subsp. enterica serovar Typhi	GCF_001079025.1	90370	28901	400	10607_1#60
59a960151691f900014af7e0	10607_1_59_Cam002088_2011	2011-002088	2011	Cambodia	12.5657	104.991	Blood	ERR360755	ERP001718	25961941	52	4930629	206308	24	51.8	3284	100	27.1	Velvet	7898	1	1_1_1_1_1_1_5	4.3.1.1	75	Salmonella enterica subsp. enterica serovar Typhi	GCF_001079025.1	90370	28901	400	10607_1#59
59a960155f409b000112d0aa	10607_1_50_Cam011175_2009	2003-011175	2009	Cambodia	12.5657	104.991	Blood	ERR360746	ERP001718	25961941	50	4930055	206269	1	51.8	3284	100	27.1	Velvet	7898	1	1_1_1_1_1_1_5	4.3.1.1	75	Salmonella enterica subsp. enterica serovar Typhi	GCF_001079025.1	90370	28901	400	10607_1#50
59a960155f409b000112d0ab	10607_1_58_Cam008387_2010	2009-008387	2010	Cambodia	12.5657	104.991	Pleural fluid	ERR360754	ERP001718	25961941	56	4931712	171987	0	51.8	3284	100	27.1	Velvet	7898	1	1_1_1_1_1_1_5	4.3.1.1	75	Salmonella enterica subsp. enterica serovar Typhi	GCF_001079025.1	90370	28901	400	10607_1#58
59a960165f409b000112d0ac	10607_1_62_Cam007188_2011	2011-007188	2011	Cambodia	12.5657	104.991	Gallbladder fluid	ERR360758	ERP001718	25961941	60	4930381	157560	10	51.8	3284	100	27.1	Velvet	7898	1	1_1_1_1_1_1_5	4.3.1.1	75	Salmonella enterica subsp. enterica serovar Typhi	GCF_001079025.1	90370	28901	400	10607_1#62
59a960171691f900014af7e1	10607_1_63_Cam214318_2011	2002-214318	2011	Cambodia	12.5657	104.991	Blood	ERR360759	ERP001718	25961941	55	4930154	204291	38	51.8	3284	100	27.1	Velvet	7898	1	1_1_1_1_1_1_5	4.3.1.1	75	Salmonella enterica subsp. enterica serovar Typhi	GCF_001079025.1	90370	28901	400	10607_1#63
59a960185f409b000112d0ad	10607_1_66_Cam205957_2011	2002-205957	2011	Cambodia	12.5657	104.991	Blood	ERR360762	ERP001718	25961941	41	4722315	204287	0	52	3284	100	23.9	Velvet	7898	1	1_1_1_1_1_1_5	4.3.1.1	75	Salmonella enterica subsp. enterica serovar Typhi	GCF_001080325.1	90370	28901	400	10607_1#66
59a960185f409b000112d0ae	10607_1_64_Cam008491_2011	2011-008491	2011	Cambodia	12.5657	104.991	Blood	ERR360760	ERP001718	25961941	55	4931425	204278	0	51.8	3284	100	27.1	Velvet	7898	1	1_1_1_1_1_1_5	4.3.1.1	75	Salmonella enterica subsp. enterica serovar Typhi	GCF_001079025.1	90370	28901	400	10607_1#64
59a96018c153cc00018d80e6	10607_1_65_Cam006459_2011	2010-006459	2011	Cambodia	12.5657	104.991	Blood	ERR360761	ERP001718	25961941	53	4931391	204297	2	51.8	3284	100	27.1	Velvet	7898	1	1_1_1_1_1_1_5	4.3.1.1	75	Salmonella enterica subsp. enterica serovar Typhi	GCF_001079025.1	90370	28901	400	10607_1#65
59a96018c153cc00018d80e7	10607_1_67_Cam017523_2011	2007-017523	2011	Cambodia	12.5657	104.991	Blood	ERR360763	ERP001718	25961941	58	4932247	172114	0	51.8	3284	100	27.1	Velvet	7898	1	1_1_1_1_1_1_5	4.3.1.1	75	Salmonella enterica subsp. enterica serovar Typhi	GCF_001079025.1	90370	28901	400	10607_1#67
59a9601a1691f900014af7e2	10607_1_73_Cam015914_2011	2011-015914	2011	Cambodia	12.5657	104.991	Blood	ERR360769	ERP001718	25961941	52	4932779	206310	37	51.8	3284	100	27.1	Velvet	7898	1	1_1_1_1_1_1_5	4.3.1.1	75	Salmonella enterica subsp. enterica serovar Typhi	GCF_001079025.1	90370	28901	400	10607_1#73
59a9601a1691f900014af7e3	10607_1_75_Cam017563_2011	2011-017563	2011	Cambodia	12.5657	104.991	Blood	ERR360771	ERP001718	25961941	44	4720704	206493	15	52	3284	100	23.9	Velvet	7898	1	1_1_1_1_1_1_5	4.3.1.1	75	Salmonella enterica subsp. enterica serovar Typhi	GCF_001047955.1	90370	28901	400	10607_1#75
59a9601ac153cc00018d80e8	10607_1_69_Cam009404_2011	2011-009404	2011	Cambodia	12.5657	104.991	Blood	ERR360765	ERP001718	25961941	60	4931347	202681	0	51.8	3284	100	27.1	Velvet	7898	1	1_1_1_1_1_1_5	4.3.1.1	75	Salmonella enterica subsp. enterica serovar Typhi	GCF_001079025.1	90370	28901	400	10607_1#69
59a9601ac153cc00018d80e9	10607_1_70_Cam004677_2011	2009-004677	2011	Cambodia	12.5657	104.991	Blood	ERR360766	ERP001718	25961941	55	4932975	206273	6	51.8	3284	100	27.1	Velvet	7898	1	1_1_1_1_1_1_5	4.3.1.1	75	Salmonella enterica subsp. enterica serovar Typhi	GCF_001079025.1	90370	28901	400	10607_1#70
59a9601b1691f900014af7e4	10607_1_74_Cam017747_2011	2011-017747	2011	Cambodia	12.5657	104.991	Blood	ERR360770	ERP001718	25961941	56	4931472	206303	29	51.8	3284	100	27.1	Velvet	7898	1	1_1_1_1_1_1_5	4.3.1.1	75	Salmonella enterica subsp. enterica serovar Typhi	GCF_001079025.1	90370	28901	400	10607_1#74
59a9601b5f409b000112d0af	10607_1_76_Cam019378_2011	2011-019378	2011	Cambodia	12.5657	104.991	Blood	ERR360772	ERP001718	25961941	56	4930777	185415	42	51.8	3284	100	27.1	Velvet	7898	1	1_1_1_1_1_1_5	4.3.1.1	75	Salmonella enterica subsp. enterica serovar Typhi	GCF_001079025.1	90370	28901	400	10607_1#76
59a9601c1691f900014af7e5	10607_1_78_Cam005712_2011	01-2011-005712	2011	Cambodia	12.5657	104.991	Blood	ERR360774	ERP001718	25961941	66	4932489	166860	8	51.8	3283	100	27.2	Velvet	7898	1	1_1_1_1_1_1_5	4.3.1.1	75	Salmonella enterica subsp. enterica serovar Typhi	GCF_001079025.1	90370	28901	400	10607_1#78
59a9601d5f409b000112d0b0	10607_1_79_Cam010218_2012	2012-010218	2012	Cambodia	12.5657	104.991	Blood	ERR360775	ERP001718	25961941	65	4931278	149825	1	51.8	3283	100	27.1	Velvet	7898	1	1_1_1_1_1_1_5	4.3.1.1	75	Salmonella enterica subsp. enterica serovar Typhi	GCF_001079025.1	90370	28901	400	10607_1#79
59a9601e1691f900014af7e6	10607_1_81_Cam011333_2012	2012-011333	2012	Cambodia	12.5657	104.991	Blood	ERR360777	ERP001718	25961941	57	4933983	206309	11	51.8	3282	99.9	27.2	Velvet	7898	1	1_1_1_1_1_1_5	4.3.1.1	75	Salmonella enterica subsp. enterica serovar Typhi	GCF_001079025.1	90370	28901	400	10607_1#81
59a9601ec153cc00018d80ea	10607_1_80_Cam011302_2012	2012-011302	2012	Cambodia	12.5657	104.991	Stool	ERR360776	ERP001718	25961941	60	4932678	185843	1	51.8	3283	100	27.1	Velvet	7898	1	1_1_1_1_1_1_5	4.3.1.1	75	Salmonella enterica subsp. enterica serovar Typhi	GCF_001079025.1	90370	28901	400	10607_1#80
59a9601f1691f900014af7e7	10607_1_77_Cam019409_2011	2011-019409	2011	Cambodia	12.5657	104.991	Hip joint pus	ERR360773	ERP001718	25961941	50	4931826	206199	35	51.8	3284	100	27.1	Velvet	7898	1	1_1_1_1_1_1_5	4.3.1.1	75	Salmonella enterica subsp. enterica serovar Typhi	GCF_001079025.1	90370	28901	400	10607_1#77
59a9601f1691f900014af7e8	10607_1_83_Cam019645_2012	2011-019645	2012	Cambodia	12.5657	104.991	Blood	ERR360779	ERP001718	25961941	58	4931926	185632	67	51.8	3283	100	27.2	Velvet	7898	1	1_1_1_1_1_1_5	4.3.1.1	75	Salmonella enterica subsp. enterica serovar Typhi	GCF_001079025.1	90370	28901	400	10607_1#83
59a960201691f900014af7e9	10607_1_82_Cam011024_2012	2010-011024	2012	Cambodia	12.5657	104.991	Blood	ERR360778	ERP001718	25961941	58	4932495	172204	1	51.8	3282	99.9	27.2	Velvet	7898	1	1_1_1_1_1_1_5	4.3.1.1	75	Salmonella enterica subsp. enterica serovar Typhi	GCF_001079025.1	90370	28901	400	10607_1#82
59a96021c153cc00018d80eb	10607_1_84_Cam019909_2012	2009-019909	2012	Cambodia	12.5657	104.991	Blood	ERR360780	ERP001718	25961941	56	4932482	196403	3	51.8	3283	100	27.1	Velvet	7898	1	1_1_1_1_1_1_5	4.3.1.1	75	Salmonella enterica subsp. enterica serovar Typhi	GCF_001079025.1	90370	28901	400	10607_1#84
59a96021c153cc00018d80ec	10607_1_85_Cam011344_2012	2012-011344	2012	Cambodia	12.5657	104.991	Blood	ERR360781	ERP001718	25961941	58	4932344	172024	20	51.8	3283	100	27.1	Velvet	7898	1	1_1_1_1_1_1_5	4.3.1.1	75	Salmonella enterica subsp. enterica serovar Typhi	GCF_001079025.1	90370	28901	400	10607_1#85
59a960221691f900014af7ea	10607_1_87_Cam010551_2012	2012-010551	2012	Cambodia	12.5657	104.991	Blood	ERR360783	ERP001718	25961941	62	4930495	157515	34	51.8	3283	100	27.1	Velvet	7898	1	1_1_1_1_1_1_5	4.3.1.1	75	Salmonella enterica subsp. enterica serovar Typhi	GCF_001079025.1	90370	28901	400	10607_1#87
59a960231691f900014af7eb	10607_1_89_Cam010616_2012	2012-010616	2012	Cambodia	12.5657	104.991	Blood	ERR360785	ERP001718	25961941	58	4932344	172101	41	51.8	3283	100	27.1	Velvet	7898	1	1_1_1_1_1_1_5	4.3.1.1	75	Salmonella enterica subsp. enterica serovar Typhi	GCF_001079025.1	90370	28901	400	10607_1#89
59a960231691f900014af7ec	10607_1_86_Cam011089_2012	2008-011089	2012	Cambodia	12.5657	104.991	Blood	ERR360782	ERP001718	25961941	67	4930339	172030	22	51.8	3283	100	27.1	Velvet	7898	1	1_1_1_1_1_1_5	4.3.1.1	75	Salmonella enterica subsp. enterica serovar Typhi	GCF_001079025.1	90370	28901	400	10607_1#86
59a96023c153cc00018d80ed	10607_1_90_Cam000073_2012	01-2010-000073	2012	Cambodia	12.5657	104.991	Blood	ERR360786	ERP001718	25961941	62	4931941	186180	2	51.8	3283	100	27.1	Velvet	7898	1	1_1_1_1_1_1_5	4.3.1.1	75	Salmonella enterica subsp. enterica serovar Typhi	GCF_001079025.1	90370	28901	400	10607_1#90
59a960245f409b000112d0b1	10607_1_91_Cam011809_2012	2012-011809	2012	Cambodia	12.5657	104.991	Blood	ERR360787	ERP001718	25961941	65	4931033	161210	16	51.8	3283	100	27.1	Velvet	7898	1	1_1_1_1_1_1_5	4.3.1.1	75	Salmonella enterica subsp. enterica serovar Typhi	GCF_001079025.1	90370	28901	400	10607_1#91
59a960251691f900014af7ed	10607_1_92_Cam010204_2012	2012-010204	2012	Cambodia	12.5657	104.991	Blood	ERR360788	ERP001718	25961941	62	4929342	171932	0	51.8	3282	99.9	27.2	Velvet	7898	1	1_1_1_1_1_1_5	4.3.1.1	75	Salmonella enterica subsp. enterica serovar Typhi	GCF_001079025.1	90370	28901	400	10607_1#92
59a960261691f900014af7ee	10607_1_93_Cam012355_2012	2005-012355	2012	Cambodia	12.5657	104.991	Blood	ERR360789	ERP001718	25961941	311	4896726	59460	1176	52	3215	97.9	27.9	Velvet	7898	1	1_1_1_1_1_1_5	4.3.1.1	75	Salmonella enterica subsp. enterica serovar Typhi	GCF_001366735.1	90370	28901	400	10607_1#93
59a960271691f900014af7ef	10607_1_96_Cam017695_2012	2012-017695	2012	Cambodia	12.5657	104.991	Blood	ERR360792	ERP001718	25961941	77	4718108	133540	8	52	3276	99.8	24.1	Velvet	7898	1	1_1_1_1_1_1_5	4.3.1.1	75	Salmonella enterica subsp. enterica serovar Typhi	GCF_001047955.1	90370	28901	400	10607_1#96
59a960275f409b000112d0b2	10607_2_1_Mal1035759_2012	1035759	2012	Malawi	-13.2543	34.3015	Blood	ERR360793	ERP001718	25961941	53	4742285	204282	114	52.1	3282	99.9	24.2	Velvet	7898	1	1_1_1_1_1_1_5	4.3.1.1	75	Salmonella enterica subsp. enterica serovar Typhi	GCF_001079225.1	90370	28901	400	10607_2#1
59a960275f409b000112d0b3	10607_2_2_MalBKQ4CF_2013	BKQ4CF	2013	Malawi	-13.2543	34.3015	Blood	ERR360794	ERP001718	25961941	49	4742748	217808	61	52.1	3284	100	24.2	Velvet	7898	1	1_1_1_1_1_1_5	4.3.1.1	75	Salmonella enterica subsp. enterica serovar Typhi	GCF_001079225.1	90370	28901	400	10607_2#2
59a96027c153cc00018d80ee	10607_1_95_Cam015100_2012	2012-015100	2012	Cambodia	12.5657	104.991	Blood	ERR360791	ERP001718	25961941	49	4722561	185400	29	52	3282	99.9	23.9	Velvet	7898	1	1_1_1_1_1_1_5	4.3.1.1	75	Salmonella enterica subsp. enterica serovar Typhi	GCF_001080325.1	90370	28901	400	10607_1#95
59a960285f409b000112d0b4	10607_2_3_MalA57501_2010	A57501	2010	Malawi	-13.2543	34.3015	Blood	ERR360795	ERP001718	25961941	40	4729784	203021	15	52	3284	100	24	Velvet	Ty2	1	1_1_1_1_1_1_5	4.1	75	Salmonella enterica subsp. enterica serovar Typhi	GCF_001088305.1	90370	28901	400	10607_2#3
59a960295f409b000112d0b5	10607_2_7_MalBKQ22S_2012	BKQ22S	2012	Malawi	-13.2543	34.3015	Blood	ERR360799	ERP001718	25961941	52	4743112	204466	2	52.1	3284	100	24.2	Velvet	7898	1	1_1_1_1_1_1_5	4.3.1.1	75	Salmonella enterica subsp. enterica serovar Typhi	GCF_001079225.1	90370	28901	400	10607_2#7
59a960295f409b000112d0b6	10607_2_4_MalA58372_2010	A58372	2010	Malawi	-13.2543	34.3015	Blood	ERR360796	ERP001718	25961941	41	4731473	249887	1	52	3284	100	24	Velvet	Ty2	1	1_1_1_1_1_1_5	4.1	75	Salmonella enterica subsp. enterica serovar Typhi	GCF_001047955.1	90370	28901	400	10607_2#4
59a9602b1691f900014af7f0	10607_2_9_Mal1006099_2010	1006099	2010	Malawi	-13.2543	34.3015	Blood	ERR360801	ERP001718	25961941	53	4742206	204257	6	52.1	3282	99.9	24.3	Velvet	7898	1	1_1_1_1_1_1_5	4.3.1.1	75	Salmonella enterica subsp. enterica serovar Typhi	GCF_001079225.1	90370	28901	400	10607_2#9
59a9602b5f409b000112d0b7	10607_2_8_Mal1004971_2010	1004971	2010	Malawi	-13.2543	34.3015	Blood	ERR360800	ERP001718	25961941	50	4748311	185386	62	52.1	3284	100	24.3	Velvet	D50739	2	1_1_2_1_1_1_5	2.4.1	75	Salmonella enterica subsp. enterica serovar Typhi	GCF_001103885.1	90370	28901	400	10607_2#8
59a9602bc153cc00018d80ef	10607_2_6_Mal1003108_2010	1003108	2010	Malawi	-13.2543	34.3015	Blood	ERR360798	ERP001718	25961941	48	4744086	206028	27	52.1	3284	100	24.2	Velvet	7898	1	1_1_1_1_1_1_5	4.3.1.1	75	Salmonella enterica subsp. enterica serovar Typhi	GCF_001079225.1	90370	28901	400	10607_2#6
59a9602c1691f900014af7f1	10607_2_11_MalBKQ1GA_2012	BKQ1GA	2012	Malawi	-13.2543	34.3015	Blood	ERR360803	ERP001718	25961941	41	4726182	250070	39	52	3280	99.9	24	Velvet	Ty2	1	1_1_1_1_1_1_5	4.1	75	Salmonella enterica subsp. enterica serovar Typhi	GCF_001047955.1	90370	28901	400	10607_2#11
59a9602c1691f900014af7f2	10607_2_10_Mal1003117_2010	1003117	2010	Malawi	-13.2543	34.3015	Blood	ERR360802	ERP001718	25961941	49	4741346	204322	0	52.1	3283	100	24.2	Velvet	7898	1	1_1_1_1_1_1_5	4.3.1.1	75	Salmonella enterica subsp. enterica serovar Typhi	GCF_001079225.1	90370	28901	400	10607_2#10
59a9602c5f409b000112d0b8	10607_2_5_Mal1005624_2010	1005624	2010	Malawi	-13.2543	34.3015	Blood	ERR360797	ERP001718	25961941	51	4743256	185653	1	52.1	3284	100	24.2	Velvet	7898	1	1_1_1_1_1_1_5	4.3.1.1	75	Salmonella enterica subsp. enterica serovar Typhi	GCF_001079225.1	90370	28901	400	10607_2#5
59a9602d1691f900014af7f3	10607_2_12_Mal1007000_2010	1007000	2010	Malawi	-13.2543	34.3015	Blood	ERR360804	ERP001718	25961941	44	4707960	184498	3	52.1	3284	100	23.7	Velvet	UI4692	2	1_1_2_1_1_1_5	2.2.2	75	Salmonella enterica subsp. enterica serovar Typhi	GCF_001080165.1	90370	28901	400	10607_2#12
59a9602d5f409b000112d0b9	10607_2_13_MalBHA1P5_2012	BHA1P5	2012	Malawi	-13.2543	34.3015	Blood	ERR360805	ERP001718	25961941	51	4741450	190266	0	52.1	3284	100	24.2	Velvet	7898	1	1_1_1_1_1_1_5	4.3.1.1	75	Salmonella enterica subsp. enterica serovar Typhi	GCF_001079225.1	90370	28901	400	10607_2#13
59a9602e1691f900014af7f4	10607_2_14_MalBKQ2KZ_2012	BKQ2KZ	2012	Malawi	-13.2543	34.3015	Blood	ERR360806	ERP001718	25961941	53	4742513	185353	15	52.1	3283	100	24.2	Velvet	7898	1	1_1_1_1_1_1_5	4.3.1.1	75	Salmonella enterica subsp. enterica serovar Typhi	GCF_001079225.1	90370	28901	400	10607_2#14
59a9602f1691f900014af7f5	10607_2_19_MalBHA2HH_2012	BHA2HH	2012	Malawi	-13.2543	34.3015	Blood	ERR360811	ERP001718	25961941	48	4741639	171931	41	52.1	3283	100	24.2	Velvet	7898	1	1_1_1_1_1_1_5	4.3.1.1	75	Salmonella enterica subsp. enterica serovar Typhi	GCF_001079225.1	90370	28901	400	10607_2#19
59a9602f1691f900014af7f6	10607_2_18_MalBKQ2H5_2012	BKQ2H5	2012	Malawi	-13.2543	34.3015	Blood	ERR360810	ERP001718	25961941	46	4742510	206228	5	52.1	3284	100	24.2	Velvet	7898	1	1_1_1_1_1_1_5	4.3.1.1	75	Salmonella enterica subsp. enterica serovar Typhi	GCF_001079225.1	90370	28901	400	10607_2#18
59a9602f5f409b000112d0ba	10607_2_15_MalBKQ4SJ_2013	BKQ4SJ	2013	Malawi	-13.2543	34.3015	Blood	ERR360807	ERP001718	25961941	49	4742907	206225	12	52.1	3284	100	24.2	Velvet	7898	1	1_1_1_1_1_1_5	4.3.1.1	75	Salmonella enterica subsp. enterica serovar Typhi	GCF_001079225.1	90370	28901	400	10607_2#15
59a960311691f900014af7f7	10607_2_23_MalBHA2QL_2013	BHA2QL	2013	Malawi	-13.2543	34.3015	Blood	ERR360815	ERP001718	25961941	52	4741065	204292	81	52.1	3284	100	24.2	Velvet	7898	1	1_1_1_1_1_1_5	4.3.1.1	75	Salmonella enterica subsp. enterica serovar Typhi	GCF_001079225.1	90370	28901	400	10607_2#23
59a960311691f900014af7f8	10607_2_17_MalBKQ4NZ_2013	BKQ4NZ	2013	Malawi	-13.2543	34.3015	Blood	ERR360809	ERP001718	25961941	45	4742317	206233	72	52.1	3284	100	24.2	Velvet	7898	1	1_1_1_1_1_1_5	4.3.1.1	75	Salmonella enterica subsp. enterica serovar Typhi	GCF_001079225.1	90370	28901	400	10607_2#17
59a960315f409b000112d0bb	10607_2_21_MalD56675_2010	D56675	2010	Malawi	-13.2543	34.3015	Blood	ERR360813	ERP001718	25961941	46	4697536	171898	47	52.1	3284	100	23.5	Velvet	D50739	2	1_1_2_1_1_1_5	2.4.1	75	Salmonella enterica subsp. enterica serovar Typhi	GCF_001078965.1	90370	28901	400	10607_2#21
59a96031c153cc00018d80f0	10607_2_22_MalA59204_2010	A59204	2010	Malawi	-13.2543	34.3015	Blood	ERR360814	ERP001718	25961941	44	4729852	162187	2	52	3284	100	24	Velvet	Ty2	1	1_1_1_1_1_1_5	4.1	75	Salmonella enterica subsp. enterica serovar Typhi	GCF_001047955.1	90370	28901	400	10607_2#22
59a96031c153cc00018d80f1	10607_2_20_Mal1003078_2010	1003078	2010	Malawi	-13.2543	34.3015	Blood	ERR360812	ERP001718	25961941	50	4720000	171904	1	52	3282	99.9	23.9	Velvet	7898	1	1_1_1_1_1_1_5	4.3.1.1	75	Salmonella enterica subsp. enterica serovar Typhi	GCF_001110605.1	90370	28901	400	10607_2#20
59a960321691f900014af7f9	10607_2_24_MalBKQ4H1_2013	BKQ4H1	2013	Malawi	-13.2543	34.3015	Blood	ERR360816	ERP001718	25961941	48	4741852	204280	30	52.1	3283	100	24.2	Velvet	7898	1	1_1_1_1_1_1_5	4.3.1.1	75	Salmonella enterica subsp. enterica serovar Typhi	GCF_001079225.1	90370	28901	400	10607_2#24
59a960341691f900014af7fa	10607_2_29_MalD56393_2010	D56393	2010	Malawi	-13.2543	34.3015	Blood	ERR360821	ERP001718	25961941	47	4730134	183974	0	52	3284	100	24	Velvet	Ty2	1	1_1_1_1_1_1_5	4.1	75	Salmonella enterica subsp. enterica serovar Typhi	GCF_001047955.1	90370	28901	400	10607_2#29
59a960341691f900014af7fb	10607_2_25_Mal1038377_2012	1038377	2012	Malawi	-13.2543	34.3015	Blood	ERR360817	ERP001718	25961941	58	4743066	148918	80	52.1	3284	100	24.2	Velvet	7898	1	1_1_1_1_1_1_5	4.3.1.1	75	Salmonella enterica subsp. enterica serovar Typhi	GCF_001079225.1	90370	28901	400	10607_2#25
59a960341691f900014af7fc	10607_2_26_Mal1037921_2012	1037921	2012	Malawi	-13.2543	34.3015	Blood	ERR360818	ERP001718	25961941	49	4741840	206186	28	52.1	3283	100	24.2	Velvet	7898	1	1_1_1_1_1_1_5	4.3.1.1	75	Salmonella enterica subsp. enterica serovar Typhi	GCF_001079225.1	90370	28901	400	10607_2#26
59a960341691f900014af7fd	10607_2_28_MalD55055_2010	D55055	2010	Malawi	-13.2543	34.3015	Blood	ERR360820	ERP001718	25961941	48	4696114	206188	58	52.1	3280	99.9	23.6	Velvet	UI4692	2244	1_1_2_616_1_1_5	2.2	75	Salmonella enterica subsp. enterica serovar Typhi	GCF_001048035.2	90370	28901	400	10607_2#28
59a960341691f900014af7fe	10607_2_27_MalBKQ4E3_2013	BKQ4E3	2013	Malawi	-13.2543	34.3015	Blood	ERR360819	ERP001718	25961941	49	4742084	206230	0	52.1	3284	100	24.2	Velvet	7898	1	1_1_1_1_1_1_5	4.3.1.1	75	Salmonella enterica subsp. enterica serovar Typhi	GCF_001079225.1	90370	28901	400	10607_2#27
59a96036c153cc00018d80f2	10607_2_32_MalA59217_2010	A59217	2010	Malawi	-13.2543	34.3015	Blood	ERR360824	ERP001718	25961941	42	4718252	204254	40	52	3282	99.9	23.9	Velvet	7898	1	1_1_1_1_1_1_5	4.3.1.2	75	Salmonella enterica subsp. enterica serovar Typhi	GCF_001047955.1	90370	28901	400	10607_2#32
59a960371691f900014af7ff	10607_2_30_MalA58452_2010	A58452	2010	Malawi	-13.2543	34.3015	Blood	ERR360822	ERP001718	25961941	47	4735537	192224	11	52.1	3284	100	24.1	Velvet	ERL041834	2	1_1_2_1_1_1_5	3.3.1	75	Salmonella enterica subsp. enterica serovar Typhi	GCF_001080025.1	90370	28901	400	10607_2#30
59a960371691f900014af800	10607_2_34_MalD54782_2010	D54782	2010	Malawi	-13.2543	34.3015	Blood	ERR360826	ERP001718	25961941	49	4697209	206390	1	52.1	3284	100	23.5	Velvet	D50739	2	1_1_2_1_1_1_5	2.4.1	75	Salmonella enterica subsp. enterica serovar Typhi	GCF_001078965.1	90370	28901	400	10607_2#34
59a960375f409b000112d0bc	10607_2_35_MalBKQ4JU_2013	BKQ4JU	2013	Malawi	-13.2543	34.3015	Blood	ERR360827	ERP001718	25961941	48	4741273	204282	0	52.1	3284	100	24.2	Velvet	7898	1	1_1_1_1_1_1_5	4.3.1.1	75	Salmonella enterica subsp. enterica serovar Typhi	GCF_001079225.1	90370	28901	400	10607_2#35
59a96037c153cc00018d80f3	10607_2_33_MalA58450_2010	A58450	2010	Malawi	-13.2543	34.3015	Blood	ERR360825	ERP001718	25961941	50	4730800	204310	32	52	3284	100	24.1	Velvet	Ty2	1	1_1_1_1_1_1_5	4.1	75	Salmonella enterica subsp. enterica serovar Typhi	GCF_001047955.1	90370	28901	400	10607_2#33
59a960385f409b000112d0bd	10607_2_36_Mal1036491_2012	1036491	2012	Malawi	-13.2543	34.3015	Blood	ERR360828	ERP001718	25961941	50	4741848	204284	58	52.1	3284	100	24.2	Velvet	7898	1	1_1_1_1_1_1_5	4.3.1.1	75	Salmonella enterica subsp. enterica serovar Typhi	GCF_001079225.1	90370	28901	400	10607_2#36
59a960391691f900014af801	10607_2_37_Mal1036143_2012	1036143	2012	Malawi	-13.2543	34.3015	Blood	ERR360829	ERP001718	25961941	48	4741994	204284	30	52.1	3284	100	24.2	Velvet	7898	1	1_1_1_1_1_1_5	4.3.1.1	75	Salmonella enterica subsp. enterica serovar Typhi	GCF_001079225.1	90370	28901	400	10607_2#37
59a9603a5f409b000112d0be	10607_2_38_MalBKQ4D9_2013	BKQ4D9	2013	Malawi	-13.2543	34.3015	Blood	ERR360830	ERP001718	25961941	48	4742662	216569	29	52.1	3284	100	24.2	Velvet	7898	1	1_1_1_1_1_1_5	4.3.1.1	75	Salmonella enterica subsp. enterica serovar Typhi	GCF_001079225.1	90370	28901	400	10607_2#38
59a9603ac153cc00018d80f4	10607_2_53_Cam013700_2010	2010-013700	2010	Cambodia	12.5657	104.991	Blood	ERR360845	ERP001718	25961941	54	4947247	206294	52	51.8	3284	100	27.3	Velvet	7898	1	1_1_1_1_1_1_5	4.3.1.1	75	Salmonella enterica subsp. enterica serovar Typhi	GCF_001358635.1	90370	28901	400	10607_2#53
59a9603b5f409b000112d0bf	10607_2_54_Cam007692_2010	2004-007692	2010	Cambodia	12.5657	104.991	Blood	ERR360846	ERP001718	25961941	53	4929011	172115	0	51.8	3284	100	27.1	Velvet	7898	1	1_1_1_1_1_1_5	4.3.1.1	75	Salmonella enterica subsp. enterica serovar Typhi	GCF_001079025.1	90370	28901	400	10607_2#54
59a9603c5f409b000112d0c0	10607_2_56_Cam017391_2010	2009-017391	2010	Cambodia	12.5657	104.991	Blood	ERR360848	ERP001718	25961941	59	4930228	206275	23	51.8	3284	100	27.1	Velvet	7898	1	1_1_1_1_1_1_5	4.3.1.1	75	Salmonella enterica subsp. enterica serovar Typhi	GCF_001079025.1	90370	28901	400	10607_2#56
59a9603cc153cc00018d80f5	10607_2_40_MalA58390_2010	A58390	2010	Malawi	-13.2543	34.3015	Blood	ERR360832	ERP001718	25961941	41	4718134	217804	32	52	3283	100	23.8	Velvet	7898	1	1_1_1_1_1_1_5	4.3.1.2	75	Salmonella enterica subsp. enterica serovar Typhi	GCF_001047955.1	90370	28901	400	10607_2#40
59a9603cc153cc00018d80f6	10607_2_41_MalA59307_2010	A59307	2010	Malawi	-13.2543	34.3015	Blood	ERR360833	ERP001718	25961941	47	4729117	162260	38	52	3285	100	24	Velvet	Ty2	1	1_1_1_1_1_1_5	4.1	75	Salmonella enterica subsp. enterica serovar Typhi	GCF_001094745.1	90370	28901	400	10607_2#41
59a9603d1691f900014af802	10608_1_1_Cam003275_2008	2008-003275	2008	Cambodia	12.5657	104.991	Blood	ERR360889	ERP001718	25961941	86	4930865	204308	31	51.8	3284	100	27.1	Velvet	7898	1	1_1_1_1_1_1_5	4.3.1.1	75	Salmonella enterica subsp. enterica serovar Typhi	GCF_001079025.1	90370	28901	400	10608_1#1
59a9603d5f409b000112d0c1	10607_2_55_Cam000234_2010	2008-000234	2010	Cambodia	12.5657	104.991	Blood	ERR360847	ERP001718	25961941	57	4930977	185390	0	51.8	3284	100	27.1	Velvet	7898	1	1_1_1_1_1_1_5	4.3.1.1	75	Salmonella enterica subsp. enterica serovar Typhi	GCF_001079025.1	90370	28901	400	10607_2#55
59a9603e1691f900014af803	10608_2_4_Cam007991_2008	2008-007991	2008	Cambodia	12.5657	104.991	Blood	ERR360948	ERP001718	25961941	57	4932414	204459	1	51.8	3283	100	27.2	Velvet	7898	1	1_1_1_1_1_1_5	4.3.1.1	75	Salmonella enterica subsp. enterica serovar Typhi	GCF_001079025.1	90370	28901	400	10608_2#4
59a960401691f900014af804	10608_1_2_Cam025892_2008	2007-025892	2008	Cambodia	12.5657	104.991	Blood	ERR360890	ERP001718	25961941	122	4809439	206323	679	52	3280	99.9	25.5	Velvet	7898	1	1_1_1_1_1_1_5	4.3.1.1	75	Salmonella enterica subsp. enterica serovar Typhi	GCF_001366315.1	90370	28901	400	10608_1#2
59a960405f409b000112d0c2	10608_1_3_Cam007203_2008	2008-007203	2008	Cambodia	12.5657	104.991	Blood	ERR360891	ERP001718	25961941	53	4933888	204304	16	51.8	3284	100	27.2	Velvet	7898	1	1_1_1_1_1_1_5	4.3.1.1	75	Salmonella enterica subsp. enterica serovar Typhi	GCF_001079025.1	90370	28901	400	10608_1#3
59a960405f409b000112d0c3	10608_2_9_Cam012486_2010	2010-012486	2010	Cambodia	12.5657	104.991	Blood	ERR360952	ERP001718	25961941	54	4931099	185757	13	51.8	3284	100	27.1	Velvet	7898	1	1_1_1_1_1_1_5	4.3.1.1	75	Salmonella enterica subsp. enterica serovar Typhi	GCF_001079025.1	90370	28901	400	10608_2#9
59a960405f409b000112d0c4	10608_2_5_Cam016977_2008	2007-016977	2008	Cambodia	12.5657	104.991	Blood	ERR360949	ERP001718	25961941	55	4932365	153725	24	51.8	3283	100	27.2	Velvet	7898	1	1_1_1_1_1_1_5	4.3.1.1	75	Salmonella enterica subsp. enterica serovar Typhi	GCF_001079025.1	90370	28901	400	10608_2#5
59a96040c153cc00018d80f7	10608_2_7_Cam012004_2008	2008-012004	2008	Cambodia	12.5657	104.991	Blood	ERR360950	ERP001718	25961941	58	4932200	217859	34	51.8	3283	100	27.2	Velvet	7898	1	1_1_1_1_1_1_5	4.3.1.1	75	Salmonella enterica subsp. enterica serovar Typhi	GCF_001079025.1	90370	28901	400	10608_2#7
59a96041c153cc00018d80f8	10608_2_11_Cam015926_2010	2010-015926	2010	Cambodia	12.5657	104.991	Blood	ERR360954	ERP001718	25961941	55	4925192	204291	5	51.8	3283	100	27.1	Velvet	7898	1	1_1_1_1_1_1_5	4.3.1.1	75	Salmonella enterica subsp. enterica serovar Typhi	GCF_001079025.1	90370	28901	400	10608_2#11
59a96042c153cc00018d80f9	10608_2_12_Cam018118_2010	2010-018118	2010	Cambodia	12.5657	104.991	Blood	ERR360955	ERP001718	25961941	54	4935965	204352	6	51.8	3284	100	27.2	Velvet	7898	1	1_1_1_1_1_1_5	4.3.1.1	75	Salmonella enterica subsp. enterica serovar Typhi	GCF_001079025.1	90370	28901	400	10608_2#12
59a96043c153cc00018d80fa	10608_2_13_Cam018908_2010	2010-018908	2010	Cambodia	12.5657	104.991	Blood	ERR360956	ERP001718	25961941	55	4933449	157554	12	51.8	3283	100	27.2	Velvet	7898	1	1_1_1_1_1_1_5	4.3.1.1	75	Salmonella enterica subsp. enterica serovar Typhi	GCF_001079025.1	90370	28901	400	10608_2#13
59a960441691f900014af805	10608_2_17_Cam024861_2010	2006-024861	2010	Cambodia	12.5657	104.991	Blood	ERR360960	ERP001718	25961941	54	4932763	217846	18	51.8	3284	100	27.1	Velvet	7898	1	1_1_1_1_1_1_5	4.3.1.1	75	Salmonella enterica subsp. enterica serovar Typhi	GCF_001079025.1	90370	28901	400	10608_2#17
59a960455f409b000112d0c5	10608_2_16_Cam020905_2010	2010-020905	2010	Cambodia	12.5657	104.991	Blood	ERR360959	ERP001718	25961941	65	4942906	185685	250	51.8	3284	100	27.3	Velvet	7898	1	1_1_1_1_1_1_5	4.3.1.1	75	Salmonella enterica subsp. enterica serovar Typhi	GCF_001090925.1	90370	28901	400	10608_2#16
59a960461691f900014af806	10608_2_21_Cam010535_2012	2012-010535	2012	Cambodia	12.5657	104.991	Blood	ERR360963	ERP001718	25961941	59	4932927	161326	1	51.8	3283	100	27.2	Velvet	7898	1	1_1_1_1_1_1_5	4.3.1.1	75	Salmonella enterica subsp. enterica serovar Typhi	GCF_001079025.1	90370	28901	400	10608_2#21
59a960465f409b000112d0c6	10608_2_18_Cam000664_2011	01-2011-000664	2011	Cambodia	12.5657	104.991	Blood	ERR360961	ERP001718	25961941	56	4932626	204295	11	51.8	3284	100	27.1	Velvet	7898	1	1_1_1_1_1_1_5	4.3.1.1	75	Salmonella enterica subsp. enterica serovar Typhi	GCF_001079025.1	90370	28901	400	10608_2#18
59a960475f409b000112d0c7	10608_2_19_Cam024146_2011	2011-024146	2011	Cambodia	12.5657	104.991	Blood	ERR360962	ERP001718	25961941	56	4932954	198318	0	51.8	3284	100	27.1	Velvet	7898	1	1_1_1_1_1_1_5	4.3.1.1	75	Salmonella enterica subsp. enterica serovar Typhi	GCF_001079025.1	90370	28901	400	10608_2#19
59a960475f409b000112d0c8	10608_2_15_Cam005821_2010	01-2010-005821	2010	Cambodia	12.5657	104.991	Blood	ERR360958	ERP001718	25961941	64	4931700	155100	76	51.8	3284	100	27.1	Velvet	7898	1	1_1_1_1_1_1_5	4.3.1.1	75	Salmonella enterica subsp. enterica serovar Typhi	GCF_001079025.1	90370	28901	400	10608_2#15
59a960481691f900014af807	10608_2_24_Cam018790_2012	2009-018790	2012	Cambodia	12.5657	104.991	Blood	ERR360966	ERP001718	25961941	56	4933062	204502	6	51.8	3283	100	27.2	Velvet	7898	1	1_1_1_1_1_1_5	4.3.1.1	75	Salmonella enterica subsp. enterica serovar Typhi	GCF_001079025.1	90370	28901	400	10608_2#24
59a960485f409b000112d0c9	10608_2_22_Cam010742_2012	2012-010742	2012	Cambodia	12.5657	104.991	Blood	ERR360964	ERP001718	25961941	53	4932646	199957	1	51.8	3284	100	27.1	Velvet	7898	1	1_1_1_1_1_1_5	4.3.1.1	75	Salmonella enterica subsp. enterica serovar Typhi	GCF_001079025.1	90370	28901	400	10608_2#22
59a960491691f900014af808	10608_2_25_Cam002891_2012	01-2012-002891	2012	Cambodia	12.5657	104.991	Blood	ERR360967	ERP001718	25961941	62	4936038	161313	1	51.8	3283	100	27.2	Velvet	7898	1	1_1_1_1_1_1_5	4.3.1.1	75	Salmonella enterica subsp. enterica serovar Typhi	GCF_001079025.1	90370	28901	400	10608_2#25
59a960495f409b000112d0ca	10608_2_23_Cam009188_2012	2012-009188	2012	Cambodia	12.5657	104.991	Blood	ERR360965	ERP001718	25961941	62	4935537	186185	2	51.8	3282	99.9	27.2	Velvet	7898	1	1_1_1_1_1_1_5	4.3.1.1	75	Salmonella enterica subsp. enterica serovar Typhi	GCF_001079025.1	90370	28901	400	10608_2#23
59a9604a1691f900014af809	10608_2_28_Cam000735_2012	2003-000735	2012	Cambodia	12.5657	104.991	Blood	ERR360970	ERP001718	25961941	59	4933206	204294	1	51.8	3283	100	27.2	Velvet	7898	1	1_1_1_1_1_1_5	4.3.1.1	75	Salmonella enterica subsp. enterica serovar Typhi	GCF_001079025.1	90370	28901	400	10608_2#28
59a9604c1691f900014af80a	10608_2_30_Cam011897_2012	2012-011897	2012	Cambodia	12.5657	104.991	Blood	ERR360971	ERP001718	25961941	73	4931319	155101	0	51.8	3281	99.9	27.2	Velvet	7898	1	1_1_1_1_1_1_5	4.3.1.1	75	Salmonella enterica subsp. enterica serovar Typhi	GCF_001079025.1	90370	28901	400	10608_2#30
59a9604c5f409b000112d0cb	10608_2_26_Cam020523_2012	2008-020523	2012	Cambodia	12.5657	104.991	Blood	ERR360968	ERP001718	25961941	54	4934678	186081	2	51.8	3283	100	27.2	Velvet	7898	1	1_1_1_1_1_1_5	4.3.1.1	75	Salmonella enterica subsp. enterica serovar Typhi	GCF_001079025.1	90370	28901	400	10608_2#26
59a9604c5f409b000112d0cc	10608_2_32_Cam011284_2012	2012-011284	2012	Cambodia	12.5657	104.991	Blood	ERR360973	ERP001718	25961941	59	4933351	155316	0	51.8	3283	100	27.2	Velvet	7898	1	1_1_1_1_1_1_5	4.3.1.1	75	Salmonella enterica subsp. enterica serovar Typhi	GCF_001079025.1	90370	28901	400	10608_2#32
59a9604c5f409b000112d0cd	10608_2_34_Cam003910_2012	01-2012-003910	2012	Cambodia	12.5657	104.991	Stool	ERR360975	ERP001718	25961941	63	4934746	153717	30	51.8	3283	100	27.2	Velvet	7898	1	1_1_1_1_1_1_5	4.3.1.1	75	Salmonella enterica subsp. enterica serovar Typhi	GCF_001079025.1	90370	28901	400	10608_2#34
59a9604e5f409b000112d0ce	10608_2_31_Cam011885_2012	2012-011885	2012	Cambodia	12.5657	104.991	Blood	ERR360972	ERP001718	25961941	59	4935984	185589	3	51.8	3283	100	27.2	Velvet	7898	1	1_1_1_1_1_1_5	4.3.1.1	75	Salmonella enterica subsp. enterica serovar Typhi	GCF_001079025.1	90370	28901	400	10608_2#31
59a9604f1691f900014af80b	10608_2_36_Cam016786_2012	2012-016786	2012	Cambodia	12.5657	104.991	Blood	ERR360977	ERP001718	25961941	64	4934448	161326	2	51.8	3282	99.9	27.2	Velvet	7898	1	1_1_1_1_1_1_5	4.3.1.1	75	Salmonella enterica subsp. enterica serovar Typhi	GCF_001079025.1	90370	28901	400	10608_2#36
59a9604f5f409b000112d0cf	10608_2_39_Cam010759_2012	2012-010759	2012	Cambodia	12.5657	104.991	Blood	ERR360979	ERP001718	25961941	64	4932707	161319	0	51.8	3283	100	27.1	Velvet	7898	1	1_1_1_1_1_1_5	4.3.1.1	75	Salmonella enterica subsp. enterica serovar Typhi	GCF_001079025.1	90370	28901	400	10608_2#39
59a960501691f900014af80c	10608_2_35_Cam004687_2012	2012-004687	2012	Cambodia	12.5657	104.991	Blood	ERR360976	ERP001718	25961941	54	4933261	204306	1	51.8	3283	100	27.2	Velvet	7898	1	1_1_1_1_1_1_5	4.3.1.1	75	Salmonella enterica subsp. enterica serovar Typhi	GCF_001079025.1	90370	28901	400	10608_2#35
59a960505f409b000112d0d0	10608_2_37_Cam001056_2012	01-2010-001056	2012	Cambodia	12.5657	104.991	Blood	ERR360978	ERP001718	25961941	54	4931373	204293	0	51.8	3283	100	27.1	Velvet	7898	1	1_1_1_1_1_1_5	4.3.1.1	75	Salmonella enterica subsp. enterica serovar Typhi	GCF_001079025.1	90370	28901	400	10608_2#37
59a960511691f900014af80d	10608_2_42_Cam000742_2012	2012-000742	2012	Cambodia	12.5657	104.991	Blood	ERR360980	ERP001718	25961941	57	4932940	186044	2	51.8	3283	100	27.2	Velvet	7898	1	1_1_1_1_1_1_5	4.3.1.1	75	Salmonella enterica subsp. enterica serovar Typhi	GCF_001079025.1	90370	28901	400	10608_2#42
59a96051c153cc00018d80fb	10608_2_43_Cam010559_2012	2012-010559	2012	Cambodia	12.5657	104.991	Blood	ERR360981	ERP001718	25961941	56	4934265	172109	2	51.8	3283	100	27.2	Velvet	7898	1	1_1_1_1_1_1_5	4.3.1.1	75	Salmonella enterica subsp. enterica serovar Typhi	GCF_001079025.1	90370	28901	400	10608_2#43
59a960521691f900014af80e	10608_2_44_Cam002876_2012	01-2012-002876	2012	Cambodia	12.5657	104.991	Blood	ERR360982	ERP001718	25961941	57	4932869	185415	11	51.8	3283	100	27.1	Velvet	7898	1	1_1_1_1_1_1_5	4.3.1.1	75	Salmonella enterica subsp. enterica serovar Typhi	GCF_001079025.1	90370	28901	400	10608_2#44
59a960535f409b000112d0d1	10608_2_45_Cam012656_2012	2009-012656	2012	Cambodia	12.5657	104.991	Blood	ERR360983	ERP001718	25961941	54	4933267	206310	0	51.8	3283	100	27.2	Velvet	7898	1	1_1_1_1_1_1_5	4.3.1.1	75	Salmonella enterica subsp. enterica serovar Typhi	GCF_001079025.1	90370	28901	400	10608_2#45
59a960535f409b000112d0d2	10608_2_50_Cam012029_2012	2012-012029	2012	Cambodia	12.5657	104.991	Blood	ERR360986	ERP001718	25961941	60	4932138	185390	0	51.8	3283	100	27.1	Velvet	7898	1	1_1_1_1_1_1_5	4.3.1.1	75	Salmonella enterica subsp. enterica serovar Typhi	GCF_001079025.1	90370	28901	400	10608_2#50
59a960541691f900014af80f	10608_2_48_Cam019292_2012	2010-019292	2012	Cambodia	12.5657	104.991	Blood	ERR360984	ERP001718	25961941	62	4931910	153724	0	51.8	3283	100	27.1	Velvet	7898	1	1_1_1_1_1_1_5	4.3.1.1	75	Salmonella enterica subsp. enterica serovar Typhi	GCF_001079025.1	90370	28901	400	10608_2#48
59a960545f409b000112d0d3	10608_2_49_Cam005164_2012	01-2010-005164	2012	Cambodia	12.5657	104.991	Blood	ERR360985	ERP001718	25961941	408	4770440	55612	457	52.3	3134	95.4	27.8	Velvet	7898	1	1_1_1_1_1_1_5	4.3.1.1	75	Salmonella enterica subsp. enterica serovar Typhi	GCF_001099785.1	90370	28901	400	10608_2#49
59a96054c153cc00018d80fc	10608_2_51_Cam011846_2012	2012-011846	2012	Cambodia	12.5657	104.991	Blood	ERR360987	ERP001718	25961941	42	4724003	207350	26	52	3283	100	23.9	Velvet	7898	1	1_1_1_1_1_1_5	4.3.1.1	75	Salmonella enterica subsp. enterica serovar Typhi	GCF_001080325.1	90370	28901	400	10608_2#51
59a96055c153cc00018d80fd	10608_2_52_Cam012131_2012	2012-012131	2012	Cambodia	12.5657	104.991	Blood	ERR360988	ERP001718	25961941	53	4932672	204300	0	51.8	3284	100	27.1	Velvet	7898	1	1_1_1_1_1_1_5	4.3.1.1	75	Salmonella enterica subsp. enterica serovar Typhi	GCF_001079025.1	90370	28901	400	10608_2#52
59a960571691f900014af810	10608_2_57_Cam006350_2012	2004-006350	2012	Cambodia	12.5657	104.991	Blood	ERR360990	ERP001718	25961941	69	4932397	149389	51	51.8	3283	100	27.1	Velvet	7898	1	1_1_1_1_1_1_5	4.3.1.1	75	Salmonella enterica subsp. enterica serovar Typhi	GCF_001081505.1	90370	28901	400	10608_2#57
59a960571691f900014af811	10608_2_60_Cam005568_2012	01-2011-005568	2012	Cambodia	12.5657	104.991	Blood	ERR360993	ERP001718	25961941	53	4931200	207350	37	51.8	3284	100	27.1	Velvet	7898	1	1_1_1_1_1_1_5	4.3.1.1	75	Salmonella enterica subsp. enterica serovar Typhi	GCF_001079025.1	90370	28901	400	10608_2#60
59a960581691f900014af812	10608_2_58_Cam213689_2012	2002-213689	2012	Cambodia	12.5657	104.991	Blood	ERR360991	ERP001718	25961941	61	4935167	158463	4	51.8	3284	100	27.2	Velvet	7898	1	1_1_1_1_1_1_5	4.3.1.1	75	Salmonella enterica subsp. enterica serovar Typhi	GCF_001079025.1	90370	28901	400	10608_2#58
59a960581691f900014af813	10608_2_59_Cam215815_2012	2002-215815	2012	Cambodia	12.5657	104.991	Blood	ERR360992	ERP001718	25961941	111	4933261	97935	81	51.8	3271	99.6	27.5	Velvet	7898	1	1_1_1_1_1_1_5	4.3.1.1	75	Salmonella enterica subsp. enterica serovar Typhi	GCF_001079025.1	90370	28901	400	10608_2#59
59a96058c153cc00018d80fe	10608_2_61_Cam004759_2012	01-2011-004759	2012	Cambodia	12.5657	104.991	Blood	ERR360994	ERP001718	25961941	64	4933217	153728	1	51.8	3283	100	27.2	Velvet	7898	1	1_1_1_1_1_1_5	4.3.1.1	75	Salmonella enterica subsp. enterica serovar Typhi	GCF_001079025.1	90370	28901	400	10608_2#61
59a96059c153cc00018d80ff	10608_2_62_Cam014737_2012	2012-014737	2012	Cambodia	12.5657	104.991	Blood	ERR360995	ERP001718	25961941	46	4716221	204334	1	52.1	3282	99.9	23.9	Velvet	Ty2	1	1_1_1_1_1_1_5	4.1	75	Salmonella enterica subsp. enterica serovar Typhi	GCF_001047955.1	90370	28901	400	10608_2#62
59a9605b1691f900014af814	10608_2_65_Cam019308_2012	2012-019308	2012	Cambodia	12.5657	104.991	Blood	ERR360997	ERP001718	25961941	56	4931517	171917	0	51.8	3284	100	27.1	Velvet	7898	1	1_1_1_1_1_1_5	4.3.1.1	75	Salmonella enterica subsp. enterica serovar Typhi	GCF_001079025.1	90370	28901	400	10608_2#65
59a9605b1691f900014af815	10608_2_68_Cam022646_2012	2012-022646	2012	Cambodia	12.5657	104.991	Blood	ERR361000	ERP001718	25961941	401	4862535	43892	600	52.1	3189	97.1	28	Velvet	7898	1	1_1_1_1_1_1_5	4.3.1.1	75	Salmonella enterica subsp. enterica serovar Typhi	GCF_001083165.1	90370	28901	400	10608_2#68
59a9605b5f409b000112d0d4	10608_2_63_Cam015146_2012	2012-015146	2012	Cambodia	12.5657	104.991	Blood	ERR360996	ERP001718	25961941	72	4932827	149713	105	51.8	3280	99.9	27.2	Velvet	7898	1	1_1_1_1_1_1_5	4.3.1.1	75	Salmonella enterica subsp. enterica serovar Typhi	GCF_001079025.1	90370	28901	400	10608_2#63
59a9605b5f409b000112d0d5	10608_2_66_Cam020127_2012	2012-020127	2012	Cambodia	12.5657	104.991	Blood	ERR360998	ERP001718	25961941	63	4932063	153724	13	51.8	3283	100	27.1	Velvet	7898	1	1_1_1_1_1_1_5	4.3.1.1	75	Salmonella enterica subsp. enterica serovar Typhi	GCF_001079025.1	90370	28901	400	10608_2#66
59a9605bc153cc00018d8100	10608_2_67_Cam008969_2012	2011-008969	2012	Cambodia	12.5657	104.991	Blood	ERR360999	ERP001718	25961941	55	4932532	206310	2	51.8	3284	100	27.1	Velvet	7898	1	1_1_1_1_1_1_5	4.3.1.1	75	Salmonella enterica subsp. enterica serovar Typhi	GCF_001079025.1	90370	28901	400	10608_2#67
59a960631691f900014af818	E98-3139	E98-3139	1998	Mexico	23.6345	-102.553	Unknown	ERR581098,ERR581108,ERR601543	PRJEB5919	25961941	6	4675865	3003486	0	52.1	3299	100	22.8	HGAP	11909_3	2	1_1_2_1_1_1_5	2.0.2	75	Salmonella enterica subsp. enterica serovar Typhi	GCF_900205295.1	90370	28901	399	NA
59a96065c153cc00018d8103	ERL103914	ERL103914	2006	South America	-8.78319	-55.4915	Blood	ERR581074,ERR581092	PRJEB5919	25961941	1	4789623	4789623	0	52.1	3292	100	24.9	HGAP	ST1921-06	2	1_1_2_1_1_1_5	2.3.2	75	Salmonella enterica subsp. enterica serovar Typhi	GCF_001048035.2	90370	28901	400	NA
59a96068c153cc00018d8105	ERL114000	ERL114000	2011	Nepal	28.3949	84.124	Blood	ERR581075,ERR581086	PRJEB5919	25961941	1	4776059	4776059	0	52.1	3289	100	24.6	HGAP	UI4692	2	1_1_2_1_1_1_5	2.2	75	Salmonella enterica subsp. enterica serovar Typhi	GCF_001048035.2	90370	28901	400	NA
59a96068c153cc00018d8106	M223	M223	1939	Unknown			Unknown	ERR581077,ERR581088	PRJEB5919	25961941	3	4849011	4806333	0	52.1	3311	100	25.3	HGAP	ERL024120	2	1_1_2_1_1_1_5	2.1.7	75	Salmonella enterica subsp. enterica serovar Typhi	GCF_001048375.2	90370	28901	400	NA
59a97a0d5f409b000112d0d9	M12	D 574	1939	Unknown			Unknown	ERS179714	ERP001784	26411565	103	4772827	171921	38	52.1	3281	99.9	24.8	Velvet	E00-7866	2	1_1_2_1_1_1_5	0.1	75	Salmonella enterica subsp. enterica serovar Typhi	GCF_001107065.1	90370	28901	397	8939_4#41
59a97a0e1691f900014af81d	M16	A 3932	1936	Unknown			Unknown	ERS179738	ERP001784	26411565	43	4745601	185428	9	52.1	3271	99.6	24.5	Velvet	M326	2	1_1_2_1_1_1_5	1.2.1	75	Salmonella enterica subsp. enterica serovar Typhi	GCF_001078965.1	90370	28901	388	8939_4#65
59a97a0ec153cc00018d8826	M11	C M H 7486	1937	Unknown			Blood culture	ERS179706	ERP001784	26411565	47	4811607	175172	25	52	3283	99.9	25.4	Velvet	M326	2	1_1_2_1_1_1_5	1.2.1	75	Salmonella enterica subsp. enterica serovar Typhi	GCF_001365075.1	90370	28901	396	8939_4#33
59a97a0f1691f900014af81e	M13	901 '0'	1941	Unknown			Blood culture	ERS179722	ERP001784	26411565	48	4733227	171912	0	52.1	3284	100	24.1	Velvet	M326	2	1_1_2_1_1_1_5	1.2.1	75	Salmonella enterica subsp. enterica serovar Typhi	GCF_001078965.1	90370	28901	392	8939_4#49
59a97a0f5f409b000112d0da	M593	B 5105 small variant	1937	Unknown			Blood culture	ERS203117	ERP001784	26411565	50	4765995	204345	0	52	3284	100	24.6	Velvet	404Ty	2	1_1_2_1_1_1_5	3.1.2	75	Salmonella enterica subsp. enterica serovar Typhi	GCF_001082945.1	90370	28901	396	9471_7#6
59a97a101691f900014af81f	M592	B 5105 large variant	1937	Unknown			Blood culture	ERS203118	ERP001784	26411565	51	4765994	185318	7	52	3284	100	24.6	Velvet	404Ty	2	1_1_2_1_1_1_5	3.1.2	75	Salmonella enterica subsp. enterica serovar Typhi	GCF_001082945.1	90370	28901	396	9471_7#7
59a97a101691f900014af820	M582	CMH 4057	1935	Unknown			Jude	ERS203127	ERP001784	26411565	51	4811108	185821	6	52	3283	99.9	25.4	Velvet	M326	2	1_1_2_1_1_1_5	1.2.1	75	Salmonella enterica subsp. enterica serovar Typhi	GCF_001365075.1	90370	28901	393	9471_7#16
59a97a105f409b000112d0db	M15	57570		Unknown			Blood culture Ramsden WOB	ERS179730	ERP001784	26411565	58	4769463	163001	27	52.1	3281	99.9	24.7	Velvet	ERL024120	2	1_1_2_1_1_1_5	2	75	Salmonella enterica subsp. enterica serovar Typhi	GCF_001088965.1	90370	28901	391	8939_4#57
59a97a111691f900014af821	M580	E 4962	1941	Unknown			Urine carrier, Swert	ERS203128	ERP001784	26411565	52	4713425	172045	2	52.1	3248	98.8	24.6	Velvet	M326	2	1_1_2_1_1_1_5	1.2.1	75	Salmonella enterica subsp. enterica serovar Typhi	GCF_001078965.1	90370	28901	388	9471_7#17
59a97a115f409b000112d0dc	M521	C 5499 small variant		Unknown			Unknown	ERS203149	ERP001784	26411565	45	4770255	183077	4	52	3283	100	24.7	Velvet	Ty2	1	1_1_1_1_1_1_5	4.1	75	Salmonella enterica subsp. enterica serovar Typhi	GCF_001047955.1	90370	28901	400	9471_7#38
59a97a121691f900014af822	M324	Craigie D 2	1939	Unknown			Unknown	ERS203035	ERP001784	26411565	44	4737287	207349	15	52	3284	100	24.1	Velvet	ERL024120	2	1_1_2_1_1_1_5	2.1.7	75	Salmonella enterica subsp. enterica serovar Typhi	GCF_001048375.2	90370	28901	400	9776_2#19
59a97a131691f900014af823	M455	D 574 Vi Type Small	1939	Unknown			Unknown	ERS203075	ERP001784	26411565	41	4725056	204297	1	52.1	3282	99.9	24	Velvet	E00-7866	2	1_1_2_1_1_1_5	0.1	75	Salmonella enterica subsp. enterica serovar Typhi	GCF_001107065.1	90370	28901	400	9776_2#59
59a97a135f409b000112d0dd	M454	C 5113	1939	Unknown			Unknown	ERS203074	ERP001784	26411565	45	4732412	204310	22	52	3284	100	24.1	Velvet	Ty2	1	1_1_1_1_1_1_5	4.1	75	Salmonella enterica subsp. enterica serovar Typhi	GCF_000007545.1	90370	28901	399	9776_2#58
59a97a13c153cc00018d8827	M452	A 917	1936	Unknown			Blood culture	ERS203073	ERP001784	26411565	44	4706332	204345	4	52.1	3284	100	23.6	Velvet	76-1292	8	1_1_2_3_1_1_5	1.1	75	Salmonella enterica subsp. enterica serovar Typhi	GCF_001079125.1	90370	28901	400	9776_2#57
59a97a13c153cc00018d8828	M359	Craigie Type C	1939	Unknown			Unknown	ERS203045	ERP001784	26411565	43	4710827	206360	11	52.1	3272	99.6	23.9	Velvet	E02-1180	2	1_1_2_1_1_1_5	0	75	Salmonella enterica subsp. enterica serovar Typhi	GCF_001104885.2	90370	28901	398	9776_2#29
59a97a13c153cc00018d8829	M417	Craigie type B1	1939	Unknown			Unknown	ERS203063	ERP001784	26411565	46	4711874	172677	15	52.1	3285	100	23.7	Velvet	H12ESR00755-001A	1	1_1_1_1_1_1_5	3	75	Salmonella enterica subsp. enterica serovar Typhi	GCF_001082085.1	90370	28901	400	9776_2#47
59a97a141691f900014af824	M457	A 3868	1936	Unknown			Unknown	ERS203077	ERP001784	26411565	45	4747412	186782	17	52.1	3273	99.6	24.5	Velvet	M326	2	1_1_2_1_1_1_5	1.2.1	75	Salmonella enterica subsp. enterica serovar Typhi	GCF_001078965.1	90370	28901	388	9776_2#61
59a97a145f409b000112d0de	M456	D 574 Vi Type Large	1939	Unknown			Unknown	ERS203076	ERP001784	26411565	47	4727530	204299	18	52.1	3284	99.9	24	Velvet	E00-7866	2	1_1_2_1_1_1_5	0.1	75	Salmonella enterica subsp. enterica serovar Typhi	GCF_001107065.1	90370	28901	400	9776_2#60
59a97a15c153cc00018d882a	M459	G 2459		Unknown			From patient J. Vacluver	ERS203079	ERP001784	26411565	44	4734904	185816	24	52	3285	100	24.1	Velvet	Ty2	1	1_1_1_1_1_1_5	4.1	75	Salmonella enterica subsp. enterica serovar Typhi	GCF_001047955.1	90370	28901	399	9776_2#63
59a97a161691f900014af825	M458	901 "O"	1937	Unknown			Blood culture	ERS203078	ERP001784	26411565	50	4742656	172182	11	52.1	3285	100	24.2	Velvet	M326	2	1_1_2_1_1_1_5	1.2.1	75	Salmonella enterica subsp. enterica serovar Typhi	GCF_001080205.1	90370	28901	393	9776_2#62
59a97a161691f900014af826	M462	B 4611	1937	Unknown			Unknown	ERS203082	ERP001784	26411565	44	4733415	206320	2	52.1	3284	100	24.1	Velvet	ERL041834	2	1_1_2_1_1_1_5	2	75	Salmonella enterica subsp. enterica serovar Typhi	GCF_001103485.1	90370	28901	398	9776_2#66
59a97a165f409b000112d0df	M461	D 574 Vi Type Large	1939	Unknown			Unknown	ERS203081	ERP001784	26411565	45	4731775	204294	13	52.1	3282	99.9	24.1	Velvet	E00-7866	2	1_1_2_1_1_1_5	0.1	75	Salmonella enterica subsp. enterica serovar Typhi	GCF_001107065.1	90370	28901	400	9776_2#65
59a97a16c153cc00018d882b	M460	G 2720	1942	Unknown			Blood	ERS203080	ERP001784	26411565	45	4733247	185828	12	52.1	3284	100	24.1	Velvet	ERL041834	2	1_1_2_1_1_1_5	2	75	Salmonella enterica subsp. enterica serovar Typhi	GCF_001103485.1	90370	28901	399	9776_2#64
59a97a175f409b000112d0e0	M463	G 1811 Sabourin	1942	Unknown			Blood culture	ERS203083	ERP001784	26411565	43	4741528	206060	12	52.1	3284	100	24.2	Velvet	UI4692	2	1_1_2_1_1_1_5	2.2	75	Salmonella enterica subsp. enterica serovar Typhi	GCF_001366955.1	90370	28901	398	9776_2#67
59a97a181691f900014af827	M465	CMH 27243	1942	Unknown			Blood culture	ERS203084	ERP001784	26411565	42	4713317	204304	8	52.1	3285	100	23.7	Velvet	H12ESR00755-001A	1	1_1_1_1_1_1_5	3	75	Salmonella enterica subsp. enterica serovar Typhi	GCF_001082085.1	90370	28901	400	9776_2#68
59a97a185f409b000112d0e1	M467	A 928	1936	Unknown			Stool, Scringeow	ERS203085	ERP001784	26411565	43	4705968	204304	4	52.1	3286	100	23.6	Velvet	76-1292	8	1_1_2_3_1_1_5	1.1	75	Salmonella enterica subsp. enterica serovar Typhi	GCF_001079125.1	90370	28901	400	9776_2#69
59a97a191691f900014af828	M509	CMH 5119	1936	Unknown			Unknown	ERS203095	ERP001784	26411565	54	4736169	186495	85	52.1	3284	100	24.1	Velvet	ERL041834	2	1_1_2_1_1_1_5	2	75	Salmonella enterica subsp. enterica serovar Typhi	GCF_001103485.1	90370	28901	399	9776_2#79
59a97a1a1691f900014af829	M508	B 1505 - A	1937	Unknown			Blood culture	ERS203094	ERP001784	26411565	41	4767152	185424	2	52	3283	100	24.6	Velvet	404Ty	2	1_1_2_1_1_1_5	3.1.2	75	Salmonella enterica subsp. enterica serovar Typhi	GCF_001082945.1	90370	28901	396	9776_2#78
59a97a1a5f409b000112d0e2	M491	D 1371	1937	Unknown			Unknown	ERS203089	ERP001784	26411565	38	4735016	206087	101	52	3284	100	24.1	Velvet	Ty2	1	1_1_1_1_1_1_5	4.1	75	Salmonella enterica subsp. enterica serovar Typhi	GCF_000007545.1	90370	28901	399	9776_2#73
59a97a1a5f409b000112d0e3	M510	CMH 4950	1938	Unknown			Unknown	ERS203096	ERP001784	26411565	43	4714131	199913	16	52.1	3272	99.6	23.9	Velvet	E02-1180	2	1_1_2_1_1_1_5	0	75	Salmonella enterica subsp. enterica serovar Typhi	GCF_001104885.2	90370	28901	398	9776_2#80
59a97a1ac153cc00018d882c	M514	G 3037 Wheaton	1942	Unknown			Unknown	ERS203097	ERP001784	26411565	49	4736964	206314	19	52.1	3284	100	24.1	Velvet	ERL041834	2	1_1_2_1_1_1_5	2	75	Salmonella enterica subsp. enterica serovar Typhi	GCF_001103485.1	90370	28901	398	9776_2#81
59a97a1b1691f900014af82a	M516	E 4784 Sweet	1941	Unknown			Carrier	ERS203099	ERP001784	26411565	40	4748095	206309	9	52.1	3273	99.6	24.5	Velvet	M326	2	1_1_2_1_1_1_5	1.2.1	75	Salmonella enterica subsp. enterica serovar Typhi	GCF_001078965.1	90370	28901	388	9776_2#83
59a97a1bc153cc00018d882d	M515	G 2039	1942	Unknown			Unknown	ERS203098	ERP001784	26411565	40	4713937	217857	24	52.1	3271	99.5	24	Velvet	E02-1180	2	1_1_2_1_1_1_5	0	75	Salmonella enterica subsp. enterica serovar Typhi	GCF_001104885.2	90370	28901	398	9776_2#82
59a97a1c5f409b000112d0e5	M520	C 5499 large variant		Unknown			Unknown	ERS203101	ERP001784	26411565	54	4780168	204301	12	52	3283	100	24.8	Velvet	Ty2	1	1_1_1_1_1_1_5	4.1	75	Salmonella enterica subsp. enterica serovar Typhi	GCF_000007545.1	90370	28901	399	9776_2#85
59a97a1cc153cc00018d882e	M517	E 4784 Sweet	1941	Unknown			Carrier	ERS203100	ERP001784	26411565	46	4749362	172045	9	52.1	3273	99.6	24.5	Velvet	M326	2	1_1_2_1_1_1_5	1.2.1	75	Salmonella enterica subsp. enterica serovar Typhi	GCF_001078965.1	90370	28901	388	9776_2#84
59a97a1cc153cc00018d882f	M14	Buzzard	1937	Unknown			Unknown	ERS222752	ERP001784	26411565	52	4756066	218043	435	52.1	3284	99.9	24.4	Velvet	ERL041834	2	1_1_2_1_1_1_5	3.3	75	Salmonella enterica subsp. enterica serovar Typhi	GCF_001080025.1	90370	28901	400	9803_5#13
59a995d41691f900014af82b	STY6_AL513382	02TY_006	2011	Nepal	28.3949	84.124	Blood	ERR1079231	ERP012264	26974227	60	4750068	153920	1945	52	3281	99.9	24.4	SPAdes	7898	1	1_1_1_1_1_1_5	4.3.1.2	75	Salmonella enterica subsp. enterica serovar Typhi	GCF_001047955.1	90370	28901	399	NA
59a995d5c153cc00018d8856	STY7_AL513382	02TY_007	2011	Nepal	28.3949	84.124	Blood	ERR1079232	ERP012264	26974227	58	4745932	153834	2869	52	3281	99.9	24.3	SPAdes	7898	1	1_1_1_1_1_1_5	4.3.1.2	75	Salmonella enterica subsp. enterica serovar Typhi	GCF_001047955.1	90370	28901	399	NA
59a995d5c153cc00018d8857	13STY9_AL513382	02TY_009	2011	Nepal	28.3949	84.124	Blood	ERR1079233	ERP012264	26974227	61	4754608	185340	3666	52	3273	99.7	24.8	SPAdes	7898	1	1_1_1_1_1_1_5	4.3.1.2	75	Salmonella enterica subsp. enterica serovar Typhi	GCF_001047955.1	90370	28901	399	NA
59a995d61691f900014af82c	STY15_MERGE_AL513382	02TY_015	2012	Nepal	28.3949	84.124	Blood	ERR1079234	ERP012264	26974227	157	4686522	155319	1943	52.1	3273	99.7	23.6	SPAdes	7898	1	1_1_1_1_1_1_5	4.3.1.2	75	Salmonella enterica subsp. enterica serovar Typhi	GCF_001109525.1	90370	28901	396	NA
59a995d61691f900014af82d	STY1_AL513382	02TY_001	2011	Nepal	28.3949	84.124	Blood	ERR1079230	ERP012264	26974227	65	4766173	153847	4293	52	3276	99.8	24.8	SPAdes	7898	1	1_1_1_1_1_1_5	4.3.1.1	75	Salmonella enterica subsp. enterica serovar Typhi	GCF_001080325.1	90370	28901	400	NA
59a995d71691f900014af82e	STY16_AL513382	02TY_016	2012	Nepal	28.3949	84.124	Blood	ERR1079235	ERP012264	26974227	62	4761083	161750	2392	52	3279	99.8	24.8	SPAdes	7898	1	1_1_1_1_1_1_5	4.3.1.2	75	Salmonella enterica subsp. enterica serovar Typhi	GCF_001047955.1	90370	28901	398	NA
59a995d8c153cc00018d8858	STY18_AL513382	02TY_018	2012	Nepal	28.3949	84.124	Blood	ERR1079236	ERP012264	26974227	55	4751344	172142	2771	52	3280	99.9	24.5	SPAdes	7898	1	1_1_1_1_1_1_5	4.3.1.2	75	Salmonella enterica subsp. enterica serovar Typhi	GCF_001047955.1	90370	28901	399	NA
59a995d8c153cc00018d8859	STY30_AL513382	02TY_030	2012	Nepal	28.3949	84.124	Blood	ERR1079239	ERP012264	26974227	61	4752535	172274	1291	52	3282	99.9	24.4	SPAdes	7898	1	1_1_1_1_1_1_5	4.3.1.2	75	Salmonella enterica subsp. enterica serovar Typhi	GCF_001047955.1	90370	28901	400	NA
59a995d91691f900014af82f	STY27_MERGE_AL513382	02TY_027	2012	Nepal	28.3949	84.124	Blood	ERR1079237	ERP012264	26974227	148	4796330	158363	8944	52	3260	99.2	25.7	SPAdes	7898	1	1_1_1_1_1_1_5	4.3.1.2	74	Salmonella enterica subsp. enterica serovar Typhi	GCF_001088305.1	90370	28901	393	NA
59a995d91691f900014af830	STY31_AL513382	02TY_031	2012	Nepal	28.3949	84.124	Blood	ERR1079240	ERP012264	26974227	62	4750179	153777	3427	52	3280	99.9	24.4	SPAdes	7898	1	1_1_1_1_1_1_5	4.3.1.2	75	Salmonella enterica subsp. enterica serovar Typhi	GCF_001047955.1	90370	28901	398	NA
59a995d95f409b000112d0e7	STY28_MERGE_AL513382	02TY_028	2012	Nepal	28.3949	84.124	Blood	ERR1079238	ERP012264	26974227	206	4814087	204383	723	52	3286	99.9	25.5	SPAdes	7898	1	1_1_1_1_1_1_5	4.3.1.2	75	Salmonella enterica subsp. enterica serovar Typhi	GCF_001047955.1	90370	28901	399	NA
59a995da1691f900014af831	STY32_AL513382	02TY_032	2012	Nepal	28.3949	84.124	Blood	ERR1079241	ERP012264	26974227	81	4780728	185463	1660	52.1	3280	99.9	25	SPAdes	7898	1	1_1_1_1_1_1_5	4.3.1.1	75	Salmonella enterica subsp. enterica serovar Typhi	GCF_001079225.1	90370	28901	399	NA
59a995dac153cc00018d885a	STY34_AL513382	02TY_034	2012	Nepal	28.3949	84.124	Blood	ERR1079242	ERP012264	26974227	63	4765450	161322	1779	52	3280	99.9	24.6	SPAdes	7898	1	1_1_1_1_1_1_5	4.3.1.2	75	Salmonella enterica subsp. enterica serovar Typhi	GCF_001047955.1	90370	28901	400	NA
59a995dc1691f900014af832	STY38_AL513382	02TY_038	2012	Nepal	28.3949	84.124	Blood	ERR1079244	ERP012264	26974227	71	4773955	206755	1427	52	3282	99.9	24.8	SPAdes	7898	1	1_1_1_1_1_1_5	4.3.1.2	75	Salmonella enterica subsp. enterica serovar Typhi	GCF_001047955.1	90370	28901	400	NA
59a995dd1691f900014af833	STY37_AL513382	02TY_037	2012	Nepal	28.3949	84.124	Blood	ERR1079243	ERP012264	26974227	75	4796415	206617	964	52.1	3284	99.9	25.1	SPAdes	7898	1	1_1_1_1_1_1_5	4.3.1.1	75	Salmonella enterica subsp. enterica serovar Typhi	GCF_001079225.1	90370	28901	399	NA
59a995dd1691f900014af834	STY45_MERGE_AL513382	02TY_045	2012	Nepal	28.3949	84.124	Blood	ERR1079245	ERP012264	26974227	273	4858489	206589	473	52	3288	100	26	SPAdes	7898	1	1_1_1_1_1_1_5	4.3.1.1	78	Salmonella enterica subsp. enterica serovar Typhi	GCF_001079225.1	90370	28901	398	NA
59a995dd5f409b000112d0e8	STY47_AL513382	02TY_047	2012	Nepal	28.3949	84.124	Blood	ERR1079246	ERP012264	26974227	53	4760717	172042	2250	52	3278	99.8	24.8	SPAdes	7898	1	1_1_1_1_1_1_5	4.3.1.2	75	Salmonella enterica subsp. enterica serovar Typhi	GCF_001047955.1	90370	28901	400	NA
59a995dd5f409b000112d0e9	STY48_AL513382	02TY_048	2012	Nepal	28.3949	84.124	Blood	ERR1079247	ERP012264	26974227	63	4758616	185557	2051	52	3281	99.9	24.6	SPAdes	7898	1	1_1_1_1_1_1_5	4.3.1.2	75	Salmonella enterica subsp. enterica serovar Typhi	GCF_001047955.1	90370	28901	400	NA
59a995de1691f900014af835	STY55_AL513382	02TY_055	2012	Nepal	28.3949	84.124	Blood	ERR1079249	ERP012264	26974227	65	4779372	204438	1603	52.1	3281	99.9	24.9	SPAdes	7898	1	1_1_1_1_1_1_5	4.3.1.1	75	Salmonella enterica subsp. enterica serovar Typhi	GCF_001079225.1	90370	28901	400	NA
59a995dec153cc00018d885b	STY51_AL513382	02TY_051	2012	Nepal	28.3949	84.124	Blood	ERR1079248	ERP012264	26974227	60	4744845	161323	2537	52	3282	99.9	24.3	SPAdes	7898	1	1_1_1_1_1_1_5	4.3.1.2	75	Salmonella enterica subsp. enterica serovar Typhi	GCF_001047955.1	90370	28901	400	NA
59a995e01691f900014af836	STY61_AL513382	02TY_061	2012	Nepal	28.3949	84.124	Blood	ERR1079255	ERP012264	26974227	69	4817116	163740	1543	52.1	3284	99.9	25.4	SPAdes	ERL041834	2233	1_478_2_1_1_1_5	3.3.2	75	Salmonella enterica subsp. enterica serovar Typhi	GCF_001080365.1	90370	28901	399	NA
59a995e0c153cc00018d885c	STY60_AL513382	02TY_060	2012	Nepal	28.3949	84.124	Blood	ERR1079254	ERP012264	26974227	63	4753198	172150	1501	52	3282	99.9	24.4	SPAdes	7898	1	1_1_1_1_1_1_5	4.3.1.2	75	Salmonella enterica subsp. enterica serovar Typhi	GCF_001047955.1	90370	28901	400	NA
59a995e15f409b000112d0ea	4STY58D1_AL513382	02TY_058	2012	Nepal	28.3949	84.124	Blood	ERR1079251	ERP012264	26974227	141	4799820	157377	1683	52	3285	99.9	25.1	SPAdes	7898	1	1_1_1_1_1_1_5	4.3.1.2	76	Salmonella enterica subsp. enterica serovar Typhi	GCF_001047955.1	90370	28901	400	NA
59a995e21691f900014af837	STY59_AL513382	02TY_059	2012	Nepal	28.3949	84.124	Blood	ERR1079253	ERP012264	26974227	96	4767804	185836	3281	52	3275	99.7	24.9	SPAdes	7898	1	1_1_1_1_1_1_5	4.3.1.2	75	Salmonella enterica subsp. enterica serovar Typhi	GCF_001047955.1	90370	28901	398	NA
59a995e2c153cc00018d885d	14STY78_AL513382	02TY_078	2012	Nepal	28.3949	84.124	Blood	ERR1079256	ERP012264	26974227	354	4816317	206696	113	52	3286	99.9	25.4	SPAdes	CT18	2	1_1_2_1_1_1_5	3.2.2	76	Salmonella enterica subsp. enterica serovar Typhi	GCF_001047955.1	90370	28901	399	NA
59a995e35f409b000112d0eb	STY80_AL513382	02TY_080	2012	Nepal	28.3949	84.124	Blood	ERR1079257	ERP012264	26974227	70	4751083	161750	2456	52	3281	99.9	24.4	SPAdes	7898	1	1_1_1_1_1_1_5	4.3.1.2	75	Salmonella enterica subsp. enterica serovar Typhi	GCF_001047955.1	90370	28901	400	NA
59a995e35f409b000112d0ec	STY57_AL513382	02TY_057	2012	Nepal	28.3949	84.124	Blood	ERR1079250	ERP012264	26974227	78	4776264	149760	4887	52.1	3270	99.6	25.2	SPAdes	7898	1	1_1_1_1_1_1_5	4.3.1.1	75	Salmonella enterica subsp. enterica serovar Typhi	GCF_001079225.1	90370	28901	399	NA
59a995e45f409b000112d0ed	6STY126_AL513382	02TY_126	2013	Nepal	28.3949	84.124	Blood	ERR1079261	ERP012264	26974227	112	4772874	161318	2651	52	3280	99.8	24.8	SPAdes	7898	1	1_1_1_1_1_1_5	4.3.1.2	75	Salmonella enterica subsp. enterica serovar Typhi	GCF_001047955.1	90370	28901	399	NA
59a995e55f409b000112d0ee	STY83_AL513382	02TY_083	2012	Nepal	28.3949	84.124	Blood	ERR1079258	ERP012264	26974227	82	4762999	206599	2566	52	3279	99.8	24.6	SPAdes	7898	1	1_1_1_1_1_1_5	4.3.1.2	75	Salmonella enterica subsp. enterica serovar Typhi	GCF_001088305.1	90370	28901	400	NA
59a995e55f409b000112d0ef	15STY132_AL513382	02TY_132	2013	Nepal	28.3949	84.124	Blood	ERR1079263	ERP012264	26974227	101	4801202	155264	4508	52	3280	99.9	25.4	SPAdes	7898	1	1_1_1_1_1_1_5	4.3.1.2	75	Salmonella enterica subsp. enterica serovar Typhi	GCF_001047955.1	90370	28901	400	NA
59a995e61691f900014af838	STY125_MERGE_AL513382	02TY_125	2013	Nepal	28.3949	84.124	Blood	ERR1079260	ERP012264	26974227	154	4801006	204544	88	52	3284	100	25.1	SPAdes	7898	1	1_1_1_1_1_1_5	4.3.1.2	75	Salmonella enterica subsp. enterica serovar Typhi	GCF_001047955.1	90370	28901	395	NA
59a995e65f409b000112d0f0	16STY135_AL513382	02TY_135	2013	Nepal	28.3949	84.124	Blood	ERR1079264	ERP012264	26974227	79	4782961	161323	2925	52	3279	99.8	25	SPAdes	7898	1	1_1_1_1_1_1_5	4.3.1.2	75	Salmonella enterica subsp. enterica serovar Typhi	GCF_001047955.1	90370	28901	398	NA
59a995e75f409b000112d0f1	9STY143D26_AL513382	02TY_143	2013	Nepal	28.3949	84.124	Blood	ERR1079267	ERP012264	26974227	167	4804852	175904	241	52	3281	99.9	25.2	SPAdes	7898	1	1_1_1_1_1_1_5	4.3.1.2	75	Salmonella enterica subsp. enterica serovar Typhi	GCF_001047955.1	90370	28901	400	NA
59a995e75f409b000112d0f2	STY136_MERGE_AL513382	02TY_136	2013	Nepal	28.3949	84.124	Blood	ERR1079265	ERP012264	26974227	219	4817783	204375	723	52	3286	100	25.4	SPAdes	7898	1	1_1_1_1_1_1_5	4.3.1	75	Salmonella enterica subsp. enterica serovar Typhi	GCF_001148305.2	90370	28901	398	NA
59a995e7c153cc00018d885e	16STY140_AL513382	02TY_140	2013	Nepal	28.3949	84.124	Blood	ERR1079266	ERP012264	26974227	57	4741285	210979	267	52	3281	99.9	24.3	SPAdes	7898	1	1_1_1_1_1_1_5	4.3.1	75	Salmonella enterica subsp. enterica serovar Typhi	GCF_001047955.1	90370	28901	400	NA
59a995e81691f900014af839	7STY127_AL513382	02TY_127	2013	Nepal	28.3949	84.124	Blood	ERR1079262	ERP012264	26974227	123	4813236	206902	723	52.1	3287	99.9	25.3	SPAdes	CT18	2	1_1_2_1_1_1_5	3.2.2	76	Salmonella enterica subsp. enterica serovar Typhi	GCF_001047955.1	90370	28901	399	NA
59a995e85f409b000112d0f3	10STY144_AL513382	02TY_144	2013	Nepal	28.3949	84.124	Blood	ERR1079268	ERP012264	26974227	147	4802967	206697	241	52	3284	100	25.2	SPAdes	7898	1	1_1_1_1_1_1_5	4.3.1.2	75	Salmonella enterica subsp. enterica serovar Typhi	GCF_001047955.1	90370	28901	399	NA
59a995e9c153cc00018d885f	11STY146_AL513382	02TY_146	2013	Nepal	28.3949	84.124	Blood	ERR1079269	ERP012264	26974227	152	4792235	206751	482	52	3283	99.9	25	SPAdes	7898	1	1_1_1_1_1_1_5	4.3.1.2	75	Salmonella enterica subsp. enterica serovar Typhi	GCF_001047955.1	90370	28901	398	NA
59a995e9c153cc00018d8860	17STY147_AL513382	02TY_147	2013	Nepal	28.3949	84.124	Blood	ERR1079270	ERP012264	26974227	75	4816093	179334	5104	52.1	3277	99.6	25.7	SPAdes	ERL041834	2	1_1_2_1_1_1_5	3.3.1	75	Salmonella enterica subsp. enterica serovar Typhi	GCF_001080365.1	90370	28901	400	NA
59a995ea1691f900014af83a	17STY148_AL513382	02TY_148	2013	Nepal	28.3949	84.124	Blood	ERR1079271	ERP012264	26974227	288	4891893	163488	220	52	3292	100	26.5	SPAdes	ERL041834	2	1_1_2_1_1_1_5	3.3.1	75	Salmonella enterica subsp. enterica serovar Typhi	GCF_001080365.1	90370	28901	399	NA
59a995eb1691f900014af83b	14STY156_AL513382	02TY_156	2013	Nepal	28.3949	84.124	Blood	ERR1079274	ERP012264	26974227	184	4807021	206351	723	52	3285	100	25.3	SPAdes	7898	1	1_1_1_1_1_1_5	4.3.1.2	75	Salmonella enterica subsp. enterica serovar Typhi	GCF_001047955.1	90370	28901	400	NA
59a995eb1691f900014af83c	12STY149_AL513382	02TY_149	2013	Nepal	28.3949	84.124	Blood	ERR1079272	ERP012264	26974227	222	4811877	204604	0	52	3287	100	25.3	SPAdes	7898	1	1_1_1_1_1_1_5	4.3.1.2	75	Salmonella enterica subsp. enterica serovar Typhi	GCF_001047955.1	90370	28901	400	NA
59a995ec1691f900014af83d	13STY150_AL513382	02TY_150	2013	Nepal	28.3949	84.124	Blood	ERR1079273	ERP012264	26974227	157	4798794	204375	241	52	3287	100	25.1	SPAdes	7898	1	1_1_1_1_1_1_5	4.3.1.2	75	Salmonella enterica subsp. enterica serovar Typhi	GCF_001047955.1	90370	28901	399	NA
59a995ecc153cc00018d8861	18STY157_AL513382	02TY_157	2013	Nepal	28.3949	84.124	Blood	ERR1079275	ERP012264	26974227	176	4857004	183706	4617	52.1	3283	99.8	26.1	SPAdes	ERL041834	2233	1_478_2_1_1_1_5	3.3.2	74	Salmonella enterica subsp. enterica serovar Typhi	GCF_001080365.1	90370	28901	398	NA
59a995ee1691f900014af83e	15STY158_AL513382	02TY_158	2013	Nepal	28.3949	84.124	Blood	ERR1079276	ERP012264	26974227	199	4816899	204375	241	52	3285	100	25.4	SPAdes	7898	1	1_1_1_1_1_1_5	4.3.1.2	76	Salmonella enterica subsp. enterica serovar Typhi	GCF_001047955.1	90370	28901	400	NA
59a995ee1691f900014af83f	17STY160_AL513382	02TY_160	2013	Nepal	28.3949	84.124	Blood	ERR1079278	ERP012264	26974227	146	4820338	206497	808	52	3284	100	25.5	SPAdes	7898	1	1_1_1_1_1_1_5	4.3.1.2	76	Salmonella enterica subsp. enterica serovar Typhi	GCF_001047955.1	90370	28901	399	NA
59a995eec153cc00018d8862	19STY164_AL513382	02TY_164	2013	Nepal	28.3949	84.124	Blood	ERR1079280	ERP012264	26974227	130	4803805	185189	0	52	3287	100	25.2	SPAdes	Ty2	1	1_1_1_1_1_1_5	4.1	76	Salmonella enterica subsp. enterica serovar Typhi	GCF_001088305.1	90370	28901	400	NA
59a995ef1691f900014af840	16STY159_AL513382	02TY_159	2013	Nepal	28.3949	84.124	Blood	ERR1079277	ERP012264	26974227	113	4789754	204375	1205	52	3281	99.9	25.1	SPAdes	7898	1	1_1_1_1_1_1_5	4.3.1.2	78	Salmonella enterica subsp. enterica serovar Typhi	GCF_001047955.1	90370	28901	399	NA
59a995ef1691f900014af841	18STY163_AL513382	02TY_163	2013	Nepal	28.3949	84.124	Blood	ERR1079279	ERP012264	26974227	162	4840186	206877	530	52	3287	100	25.7	SPAdes	7898	1	1_1_1_1_1_1_5	4.3.1.2	75	Salmonella enterica subsp. enterica serovar Typhi	GCF_001047955.1	90370	28901	400	NA
59a995ef1691f900014af842	STY169_MERGE_AL513382	02TY_169	2013	Nepal	28.3949	84.124	Blood	ERR1079281	ERP012264	26974227	322	4881783	206957	195	52	3286	100	26.4	SPAdes	7898	1	1_1_1_1_1_1_5	4.3.1.2	76	Salmonella enterica subsp. enterica serovar Typhi	GCF_001047955.1	90370	28901	399	NA
59a995f05f409b000112d0f4	19STY174_AL513382	02TY_174	2013	Nepal	28.3949	84.124	Blood	ERR1079283	ERP012264	26974227	317	4928079	157009	4856	52	3288	99.9	27.1	SPAdes	ERL041834	2	1_1_2_1_1_1_5	3.3	79	Salmonella enterica subsp. enterica serovar Typhi	GCF_001080365.1	90370	28901	396	NA
59a995f11691f900014af843	25STY185_AL513382	02TY_185	2013	Nepal	28.3949	84.124	Blood	ERR1079287	ERP012264	26974227	110	4768861	185911	1205	52.1	3282	99.9	24.7	SPAdes	UI4692	2	1_1_2_1_1_1_5	2.2	75	Salmonella enterica subsp. enterica serovar Typhi	GCF_001048035.2	90370	28901	400	NA
59a995f1c153cc00018d8863	STY173_MERGE_AL513382	02TY_173	2013	Nepal	28.3949	84.124	Blood	ERR1079282	ERP012264	26974227	221	4818476	204375	723	52	3288	100	25.4	SPAdes	7898	1	1_1_1_1_1_1_5	4.3.1.2	75	Salmonella enterica subsp. enterica serovar Typhi	GCF_001047955.1	90370	28901	398	NA
59a995f21691f900014af844	22STY176D1_AL513382	02TY_176	2013	Nepal	28.3949	84.124	Blood	ERR1079284	ERP012264	26974227	145	4811728	206877	3615	52	3279	99.8	25.5	SPAdes	7898	1	1_1_1_1_1_1_5	4.3.1.2	75	Salmonella enterica subsp. enterica serovar Typhi	GCF_001047955.1	90370	28901	400	NA
59a995f21691f900014af845	26STY186_AL513382	02TY_186	2013	Nepal	28.3949	84.124	Blood	ERR1079288	ERP012264	26974227	110	4780177	206829	1204	52	3286	100	24.8	SPAdes	7898	1	1_1_1_1_1_1_5	4.3.1.2	75	Salmonella enterica subsp. enterica serovar Typhi	GCF_001047955.1	90370	28901	400	NA
59a995f31691f900014af846	24STY178_AL513382	02TY_178	2013	Nepal	28.3949	84.124	Blood	ERR1079286	ERP012264	26974227	146	4896573	204371	7298	52	3285	99.9	26.6	SPAdes	ERL041834	2	1_1_2_1_1_1_5	3.3	76	Salmonella enterica subsp. enterica serovar Typhi	GCF_001080365.1	90370	28901	397	NA
59a995f41691f900014af847	29STY196_AL513382	02TY_196	2013	Nepal	28.3949	84.124	Blood	ERR1079291	ERP012264	26974227	140	4797792	204733	0	52	3287	100	25.1	SPAdes	7898	1	1_1_1_1_1_1_5	4.3.1	75	Salmonella enterica subsp. enterica serovar Typhi	GCF_001047955.1	90370	28901	399	NA
59a995f4c153cc00018d8864	30STY200_AL513382	02TY_200	2013	Nepal	28.3949	84.124	Blood	ERR1079292	ERP012264	26974227	138	4807745	175754	723	52	3283	100	25.3	SPAdes	Ty2	1	1_1_1_1_1_1_5	4.1	75	Salmonella enterica subsp. enterica serovar Typhi	GCF_001088305.1	90370	28901	400	NA
59a995f51691f900014af848	STY188_MERGE_AL513382	02TY_188	2013	Nepal	28.3949	84.124	Blood	ERR1079289	ERP012264	26974227	135	4834278	206925	3374	52	3278	99.8	25.8	SPAdes	7898	1	1_1_1_1_1_1_5	4.3.1.2	75	Salmonella enterica subsp. enterica serovar Typhi	GCF_001047955.1	90370	28901	399	NA
59a995f51691f900014af849	STY195_MERGE_AL513382	02TY_195	2013	Nepal	28.3949	84.124	Blood	ERR1079290	ERP012264	26974227	238	4802380	204768	481	52	3285	100	25.2	SPAdes	7898	1	1_1_1_1_1_1_5	4.3.1.2	75	Salmonella enterica subsp. enterica serovar Typhi	GCF_001047955.1	90370	28901	400	NA
59a995f61691f900014af84a	20STY202_AL513382	02TY_202	2013	Nepal	28.3949	84.124	Blood	ERR1079293	ERP012264	26974227	219	4716177	180208	3616	52.1	3288	99.9	23.8	SPAdes	ERL041834	2	1_1_2_1_1_1_5	3.3	75	Salmonella enterica subsp. enterica serovar Typhi	GCF_001109525.1	90370	28901	397	NA
59a995f65f409b000112d0f5	18STY210_AL513382	02TY_210	2013	Nepal	28.3949	84.124	Blood	ERR1079294	ERP012264	26974227	109	4810730	179530	5583	52	3273	99.7	25.6	SPAdes	7898	1	1_1_1_1_1_1_5	4.3.1.2	75	Salmonella enterica subsp. enterica serovar Typhi	GCF_001047955.1	90370	28901	397	NA
59a995f71691f900014af84b	24STY213_AL513382	02TY_213	2014	Nepal	28.3949	84.124	Blood	ERR1079295	ERP012264	26974227	76	4825929	157233	5087	52.1	3287	99.9	25.5	SPAdes	ERL041834	2233	1_478_2_1_1_1_5	3.3.2	75	Salmonella enterica subsp. enterica serovar Typhi	GCF_001080365.1	90370	28901	396	NA
59a995f81691f900014af84c	31STY216_AL513382	02TY_216	2014	Nepal	28.3949	84.124	Blood	ERR1079296	ERP012264	26974227	135	4797808	206751	241	52	3284	100	25.1	SPAdes	7898	1	1_1_1_1_1_1_5	4.3.1.2	75	Salmonella enterica subsp. enterica serovar Typhi	GCF_001047955.1	90370	28901	400	NA
59a995f91691f900014af84d	32STY226_AL513382	02TY_226	2014	Nepal	28.3949	84.124	Blood	ERR1079300	ERP012264	26974227	136	4800861	204931	241	52	3283	99.9	25.2	SPAdes	7898	1	1_1_1_1_1_1_5	4.3.1.2	75	Salmonella enterica subsp. enterica serovar Typhi	GCF_001047955.1	90370	28901	400	NA
59a995f95f409b000112d0f6	21STY219D1_AL513382	02TY_219	2014	Nepal	28.3949	84.124	Blood	ERR1079297	ERP012264	26974227	83	4779316	118157	1857	52	3272	99.6	25.2	SPAdes	7898	1	1_1_1_1_1_1_5	4.3.1.2	75	Salmonella enterica subsp. enterica serovar Typhi	GCF_001047955.1	90370	28901	400	NA
59a995fa1691f900014af84e	23STY222_AL513382	02TY_222	2014	Nepal	28.3949	84.124	Blood	ERR1079299	ERP012264	26974227	343	4883672	206751	241	52	3287	100	26.4	SPAdes	7898	1	1_1_1_1_1_1_5	4.3.1.1	75	Salmonella enterica subsp. enterica serovar Typhi	GCF_001079225.1	90370	28901	399	NA
59a995fa5f409b000112d0f7	STY232_MERGE_AL513382	02TY_232	2014	Nepal	28.3949	84.124	Blood	ERR1079302	ERP012264	26974227	253	4861761	204764	1105	52	3286	100	26.1	SPAdes	7898	1	1_1_1_1_1_1_5	4.3.1.2	76	Salmonella enterica subsp. enterica serovar Typhi	GCF_001047955.1	90370	28901	397	NA
59a995fb1691f900014af84f	20STY229_AL513382	02TY_229	2014	Nepal	28.3949	84.124	Blood	ERR1079301	ERP012264	26974227	94	4805964	161459	1961	52	3282	99.9	25.3	SPAdes	7898	1	1_1_1_1_1_1_5	4.3.1.2	75	Salmonella enterica subsp. enterica serovar Typhi	GCF_001047955.1	90370	28901	398	NA
59a995fbc153cc00018d8865	24STY235D1_AL513382	02TY_235	2014	Nepal	28.3949	84.124	Blood	ERR1079303	ERP012264	26974227	338	4856897	204819	482	52	3285	99.9	26	SPAdes	7898	1	1_1_1_1_1_1_5	4.3.1.2	78	Salmonella enterica subsp. enterica serovar Typhi	GCF_001047955.1	90370	28901	400	NA
59a995fcc153cc00018d8866	STY236_MERGE_AL513382	02TY_236	2014	Nepal	28.3949	84.124	Blood	ERR1079305	ERP012264	26974227	259	4831076	206617	2018	52	3285	100	25.6	SPAdes	7898	1	1_1_1_1_1_1_5	4.3.1.2	75	Salmonella enterica subsp. enterica serovar Typhi	GCF_001047955.1	90370	28901	399	NA
59a995fcc153cc00018d8867	28STY239_AL513382	02TY_239	2014	Nepal	28.3949	84.124	Blood	ERR1079306	ERP012264	26974227	202	4769808	44978	1247	52	3246	98.8	26.2	SPAdes	7898	1	1_1_1_1_1_1_5	4.3.1.2	75	Salmonella enterica subsp. enterica serovar Typhi	GCF_001047955.1	90370	28901	400	NA
59a995fcc153cc00018d8868	2533_AL513382	NEN_2533	2013	Nepal	28.3949	84.124	Blood	ERR1079310	ERP012264	26974227	52	4773516	204819	241	52	3283	100	24.7	SPAdes	7898	1	1_1_1_1_1_1_5	4.3.1.2	75	Salmonella enterica subsp. enterica serovar Typhi	GCF_001047955.1	90370	28901	400	NA
59a995fd1691f900014af850	12STY244_AL513382	02TY_244	2014	Nepal	28.3949	84.124	Blood	ERR1079309	ERP012264	26974227	256	4822701	206563	438	52	3285	100	25.5	SPAdes	7898	1	1_1_1_1_1_1_5	4.3.1.2	75	Salmonella enterica subsp. enterica serovar Typhi	GCF_001047955.1	90370	28901	398	NA
59a995fd1691f900014af851	29STY240_AL513382	02TY_240	2014	Nepal	28.3949	84.124	Blood	ERR1079307	ERP012264	26974227	178	4797807	185840	3586	52	3281	99.8	25.2	SPAdes	7898	1	1_1_1_1_1_1_5	4.3.1.2	76	Salmonella enterica subsp. enterica serovar Typhi	GCF_001047955.1	90370	28901	400	NA
59a995fd1691f900014af852	2546_AL513382	NEN_2546	2013	Nepal	28.3949	84.124	Blood	ERR1079311	ERP012264	26974227	57	5026448	152210	3611	52	3389	99.9	26.2	SPAdes	ERL041834	2	1_1_2_1_1_1_5	3.3	77	Salmonella enterica subsp. enterica serovar Typhi	GCF_001080365.1	90370	28901	397	NA
59a995fec153cc00018d8869	535_AL513382	OTHERS_535	2013	Nepal	28.3949	84.124	Blood	ERR1079312	ERP012264	26974227	464	5071438	206817	4885	52	3291	99.9	29.1	SPAdes	ERL041834	2	1_1_2_1_1_1_5	3.3	75	Salmonella enterica subsp. enterica serovar Typhi	GCF_001080365.1	90370	28901	387	NA
59a998405f409b000112d0f8	H121340344	H121340344	2012	United Kingdom:London_travel_India	51.5074	-0.127758	Unknown	SRR1645167	SRP042645	27069781	48	4720356	204338	691	52	3281	99.9	23.9	SPAdes	7898	1	1_1_1_1_1_1_5	4.3.1.2	75	Salmonella enterica subsp. enterica serovar Typhi	GCF_001047955.1	90370	28901	400	NA
59a998405f409b000112d0f9	H121700493	H121700493	2012	United Kingdom:London_travel_No info	51.5074	-0.127758	Unknown	SRR1635079	SRP042645	27069781	56	4850429	204338	834	52	3283	100	25.9	SPAdes	7898	1	1_1_1_1_1_1_5	4.3.1.1	75	Salmonella enterica subsp. enterica serovar Typhi	GCF_001079085.1	90370	28901	400	NA
59a998411691f900014af8a2	H123240558	H123240558	2012	United Kingdom:Midlands and East of England_travel_No info	52.3555	-1.17432	Unknown	SRR1645159	SRP042645	27069781	56	4807180	185454	1334	52	3281	99.9	25.3	SPAdes	7898	1	1_1_1_1_1_1_5	4.3.1.2	75	Salmonella enterica subsp. enterica serovar Typhi	GCF_001047955.1	90370	28901	390	NA
59a998411691f900014af8a3	H120880480	H120880480	2012	United Kingdom:North of England_travel_India	52.3555	-1.17432	Unknown	SRR1635110	SRP042645	27069781	42	4754022	206380	584	52	3284	100	24.4	SPAdes	7898	1	1_1_1_1_1_1_5	4.3.1.2	75	Salmonella enterica subsp. enterica serovar Typhi	GCF_001047955.1	90370	28901	399	NA
59a99841c153cc00018d886a	H122720606	H122720606	2012	United Kingdom:Midlands and East of England_travel_India	52.3555	-1.17432	Unknown	SRR1645168	SRP042645	27069781	43	4721366	206431	584	52	3282	99.9	23.9	SPAdes	7898	1	1_1_1_1_1_1_5	4.3.1.2	75	Salmonella enterica subsp. enterica serovar Typhi	GCF_001047955.1	90370	28901	400	NA
59a99843c153cc00018d886b	H120700379	H120700379	2012	United Kingdom:Midlands and East of England_travel_Pakistan	52.3555	-1.17432	Unknown	SRR1635125	SRP042645	27069781	49	4763404	185454	834	51.9	3284	100	24.5	SPAdes	7898	1	1_1_1_1_1_1_5	4.3.1	75	Salmonella enterica subsp. enterica serovar Typhi	GCF_001174285.1	90370	28901	400	NA
59a99843c153cc00018d886c	H121220713	H121220713	2012	United Kingdom:South of England_travel_Cambodia_India_Laos_Malaysia_Thailand_VietNam	52.3555	-1.17432	Unknown	SRR1645294	SRP042645	27069781	52	4749972	206380	1834	52	3279	99.8	24.5	SPAdes	7898	1	1_1_1_1_1_1_5	4.3.1.2	75	Salmonella enterica subsp. enterica serovar Typhi	GCF_001047955.1	90370	28901	399	NA
59a998441691f900014af8a4	H121880406	H121880406	2012	United Kingdom:South of England_travel_India	52.3555	-1.17432	Unknown	SRR1645187	SRP042645	27069781	47	4722618	207394	1084	52	3282	99.9	23.9	SPAdes	7898	1	1_1_1_1_1_1_5	4.3.1	75	Salmonella enterica subsp. enterica serovar Typhi	GCF_001047955.1	90370	28901	400	NA
59a998445f409b000112d0fa	H123220572	H123220572	2012	United Kingdom:Midlands and East of England_travel_Pakistan	52.3555	-1.17432	Unknown	SRR1645177	SRP042645	27069781	43	4748882	204347	1331	52.1	3279	99.8	24.4	SPAdes	UI4692	2	1_1_2_1_1_1_5	2.2	75	Salmonella enterica subsp. enterica serovar Typhi	GCF_001141165.1	90370	28901	400	NA
59a998451691f900014af8a5	H123760548	H123760548	2012	United Kingdom:London_travel_Democratic Republic of Congo	51.5074	-0.127758	Unknown	SRR1645361	SRP042645	27069781	54	4876697	172182	584	51.9	3282	99.9	26.3	SPAdes	E98-0664_66	2	1_1_2_1_1_1_5	2.5.1	75	Salmonella enterica subsp. enterica serovar Typhi	GCF_001368255.1	90370	28901	400	NA
59a99845c153cc00018d886d	H123820597	H123820597	2012	United Kingdom:South of England_travel_India	52.3555	-1.17432	Unknown	SRR1645443	SRP042645	27069781	45	4819453	186420	584	52.1	3284	100	25.4	SPAdes	UI4692	2	1_1_2_1_1_1_5	2.2.2	75	Salmonella enterica subsp. enterica serovar Typhi	GCF_001048355.1	90370	28901	399	NA
59a998465f409b000112d0fb	H122020506	H122020506	2012	United Kingdom:South of England_travel_Pakistan	52.3555	-1.17432	Unknown	SRR1645391	SRP042645	27069781	46	4715690	186433	584	52.1	3281	99.9	23.8	SPAdes	UI4692	2	1_1_2_1_1_1_5	2.2.2	75	Salmonella enterica subsp. enterica serovar Typhi	GCF_001080165.1	90370	28901	400	NA
59a998465f409b000112d0fc	H124140814	H124140814	2012	United Kingdom:None_travel_No info	52.3555	-1.17432	Unknown	SRR1645559	SRP042645	27069781	58	4852912	185454	666	52	3282	99.9	26	SPAdes	7898	1	1_1_1_1_1_1_5	4.3.1.1	75	Salmonella enterica subsp. enterica serovar Typhi	GCF_001079085.1	90370	28901	400	NA
59a998465f409b000112d0fd	H121000365	H121000365	2012	United Kingdom:North of England_travel_India	52.3555	-1.17432	Unknown	SRR1645568	SRP042645	27069781	45	4754049	220902	714	52	3284	100	24.4	SPAdes	7898	1	1_1_1_1_1_1_5	4.3.1.2	75	Salmonella enterica subsp. enterica serovar Typhi	GCF_001047955.1	90370	28901	399	NA
59a99846c153cc00018d886e	H121560563	H121560563	2012	United Kingdom:Midlands and East of England_travel_Pakistan	52.3555	-1.17432	Unknown	SRR1645571	SRP042645	27069781	58	4852097	168774	1084	52	3283	100	25.9	SPAdes	7898	1	1_1_1_1_1_1_5	4.3.1.1	75	Salmonella enterica subsp. enterica serovar Typhi	GCF_001079085.1	90370	28901	400	NA
59a998475f409b000112d0fe	H124140816	H124140816	2012	United Kingdom:London_travel_India	51.5074	-0.127758	Unknown	SRR1645614	SRP042645	27069781	55	4778284	206236	1084	52.1	3282	99.9	24.9	SPAdes	ERL041834	2	1_1_2_1_1_1_5	3.3.1	75	Salmonella enterica subsp. enterica serovar Typhi	GCF_001080365.1	90370	28901	399	NA
59a998495f409b000112d0ff	H124220693	H124220693	2012	United Kingdom:Midlands and East of England_travel_Bangladesh	52.3555	-1.17432	Unknown	SRR1645885	SRP042645	27069781	45	4746122	217910	584	52.1	3283	100	24.3	SPAdes	7898	1	1_1_1_1_1_1_5	4.3.1.1	75	Salmonella enterica subsp. enterica serovar Typhi	GCF_001079225.1	90370	28901	399	NA
59a998495f409b000112d100	H120520612	H120520612	2012	United Kingdom:London_travel_India	51.5074	-0.127758	Unknown	SRR1645767	SRP042645	27069781	46	4721516	206380	1084	52	3284	100	23.9	SPAdes	7898	1	1_1_1_1_1_1_5	4.3.1	75	Salmonella enterica subsp. enterica serovar Typhi	GCF_001047955.1	90370	28901	400	NA
59a99849c153cc00018d886f	H120940599	H120940599	2012	United Kingdom:South of England_travel_Bangladesh	52.3555	-1.17432	Unknown	SRR1645764	SRP042645	27069781	54	4853630	206380	1084	52	3285	100	26	SPAdes	7898	1	1_1_1_1_1_1_5	4.3.1.1	75	Salmonella enterica subsp. enterica serovar Typhi	GCF_001081645.1	90370	28901	400	NA
59a9984b1691f900014af8a6	H121600344	H121600344	2012	United Kingdom:London_travel_Pakistan	51.5074	-0.127758	Unknown	SRR1645912	SRP042645	27069781	62	4743455	204338	1001	52.1	3281	99.9	24.3	SPAdes	7898	1	1_1_1_1_1_1_5	4.3.1.1	75	Salmonella enterica subsp. enterica serovar Typhi	GCF_001079225.1	90370	28901	400	NA
59a9984b1691f900014af8a7	H123420688	H123420688	2012	United Kingdom:North of England_No travel abroad	52.3555	-1.17432	Unknown	SRR1645888	SRP042645	27069781	50	4791012	206345	1623	52.1	3280	99.9	25.1	SPAdes	ERL024120	2	1_1_2_1_1_1_5	2	75	Salmonella enterica subsp. enterica serovar Typhi	GCF_001148345.1	90370	28901	388	NA
59a9984b5f409b000112d101	H124520476	H124520476	2012	United Kingdom:North of England_travel_No info	52.3555	-1.17432	Unknown	SRR1646151	SRP042645	27069781	49	4723488	206386	994	52	3283	100	23.9	SPAdes	7898	1	1_1_1_1_1_1_5	4.3.1.1	75	Salmonella enterica subsp. enterica serovar Typhi	GCF_001110605.1	90370	28901	400	NA
59a9984c1691f900014af8a8	H123820598	H123820598	2012	United Kingdom:South of England_travel_Unknown	52.3555	-1.17432	Unknown	SRR1646004	SRP042645	27069781	57	4717636	189052	1574	52.1	3280	99.9	23.9	SPAdes	7898	1	1_1_1_1_1_1_5	4.3.1.1	75	Salmonella enterica subsp. enterica serovar Typhi	GCF_001047955.1	90370	28901	400	NA
59a9984c5f409b000112d102	H120480474	H120480474	2012	United Kingdom:Midlands and East of England_travel_India	52.3555	-1.17432	Unknown	SRR1646264	SRP042645	27069781	44	4721550	217832	584	52	3283	100	23.9	SPAdes	7898	1	1_1_1_1_1_1_5	4.3.1.2	75	Salmonella enterica subsp. enterica serovar Typhi	GCF_001047955.1	90370	28901	400	NA
59a9984d5f409b000112d103	H122280391	H122280391	2012	United Kingdom:London_travel_India	51.5074	-0.127758	Unknown	SRR1646367	SRP042645	27069781	51	4779540	204353	978	52.1	3286	100	24.8	SPAdes	ERL041834	2	1_1_2_1_1_1_5	3.3.1	75	Salmonella enterica subsp. enterica serovar Typhi	GCF_001080365.1	90370	28901	400	NA
59a9984e1691f900014af8a9	H120660652	H120660652	2012	United Kingdom:London_travel_No info	51.5074	-0.127758	Unknown	SRR1646380	SRP042645	27069781	41	4774358	241576	584	52	3283	100	24.8	SPAdes	ERL041834	2	1_1_2_1_1_1_5	3.3	75	Salmonella enterica subsp. enterica serovar Typhi	GCF_001080025.1	90370	28901	398	NA
59a9984f1691f900014af8aa	H143740623	44707	2014	United Kingdom:Midlands and East of England_travel_Philippines	52.3555	-1.17432	Unknown	SRR1957726	SRP042645	27069781	46	4739431	204105	830	52.1	3284	100	24.2	SPAdes	CT18	2	1_1_2_1_1_1_5	3.2.1	75	Salmonella enterica subsp. enterica serovar Typhi	GCF_001047955.1	90370	28901	400	NA
59a9984f1691f900014af8ab	H143740612	44700	2014	United Kingdom:North of England_travel_Bangladesh	52.3555	-1.17432	Unknown	SRR1957793	SRP042645	27069781	46	4828707	206374	580	52	3283	100	25.6	SPAdes	7898	1	1_1_1_1_1_1_5	4.3.1.1	75	Salmonella enterica subsp. enterica serovar Typhi	GCF_001109745.1	90370	28901	400	NA
59a9984f1691f900014af8ac	H143740622	44706	2014	United Kingdom:Midlands and East of England_travel_India	52.3555	-1.17432	Unknown	SRR1957765	SRP042645	27069781	44	4753806	204338	1481	52	3282	99.9	24.5	SPAdes	7898	1	1_1_1_1_1_1_5	4.3.1.2	75	Salmonella enterica subsp. enterica serovar Typhi	GCF_001047955.1	90370	28901	400	NA
59a998501691f900014af8ad	H143740619	44705	2014	United Kingdom:London_travel_India	51.5074	-0.127758	Unknown	SRR1957807	SRP042645	27069781	51	4902223	187845	813	52	3283	99.9	26.7	SPAdes	ERL041834	2	1_1_2_1_1_1_5	3.3.2.Bd1	75	Salmonella enterica subsp. enterica serovar Typhi	GCF_001174245.1	90370	28901	397	NA
59a99850c153cc00018d8870	H122440463	H122440463	2012	United Kingdom:Midlands and East of England_travel_No info	52.3555	-1.17432	Unknown	SRR1646386	SRP042645	27069781	62	4973482	206313	580	51.7	3284	100	27.7	SPAdes	7898	1	1_1_1_1_1_1_5	4.3.1	75	Salmonella enterica subsp. enterica serovar Typhi	GCF_001097825.1	90370	28901	400	NA
59a998515f409b000112d104	H143740613	44701	2014	United Kingdom:North of England_travel_No info	52.3555	-1.17432	Unknown	SRR1957813	SRP042645	27069781	123	4728863	180135	1359	52	3281	99.9	24.1	SPAdes	7898	1	1_1_1_1_1_1_5	4.3.1.1	75	Salmonella enterica subsp. enterica serovar Typhi	GCF_001109525.1	90370	28901	393	NA
59a99851c153cc00018d8871	H144220629	60369	2014	United Kingdom:South of England_travel_India	52.3555	-1.17432	Unknown	SRR1957928	SRP042645	27069781	43	4622190	217910	461	52.1	3284	100	22.2	SPAdes	7898	1	1_1_1_1_1_1_5	4.3.1.2	75	Salmonella enterica subsp. enterica serovar Typhi	GCF_001109525.1	90370	28901	400	NA
59a998525f409b000112d105	H143540771	54005	2014	United Kingdom:None_travel_No info	52.3555	-1.17432	Unknown	SRR1958216	SRP042645	27069781	51	4723282	161181	2529	52	3279	99.8	24.2	SPAdes	7898	1	1_1_1_1_1_1_5	4.3.1	75	Salmonella enterica subsp. enterica serovar Typhi	GCF_001080325.1	90370	28901	400	NA
59a998531691f900014af8ae	H144500520	62624	2014	United Kingdom:South of England_travel_India	52.3555	-1.17432	Unknown	SRR1957959	SRP042645	27069781	45	4722602	171973	714	52	3284	100	23.9	SPAdes	7898	1	1_1_1_1_1_1_5	4.3.1.2	75	Salmonella enterica subsp. enterica serovar Typhi	GCF_001047955.1	90370	28901	400	NA
59a998531691f900014af8af	H143980712	54019	2014	United Kingdom:South of England_travel_No info	52.3555	-1.17432	Unknown	SRR1958222	SRP042645	27069781	42	4721857	238137	2084	52	3281	99.9	24	SPAdes	7898	1	1_1_1_1_1_1_5	4.3.1.1	75	Salmonella enterica subsp. enterica serovar Typhi	GCF_001047955.1	90370	28901	399	NA
59a998535f409b000112d106	H144060557	57664	2014	United Kingdom:South of England_travel_India	52.3555	-1.17432	Unknown	SRR1957916	SRP042645	27069781	46	4733809	204338	2231	52	3280	99.9	24.3	SPAdes	Ty2	1	1_1_1_1_1_1_5	4.1	75	Salmonella enterica subsp. enterica serovar Typhi	GCF_001085625.1	90370	28901	399	NA
59a998535f409b000112d107	H143340448	57639	2014	United Kingdom:London_No travel abroad	51.5074	-0.127758	Unknown	SRR1957938	SRP042645	27069781	44	4721197	206329	1870	52	3281	99.9	24.1	SPAdes	7898	1	1_1_1_1_1_1_5	4.3.1	75	Salmonella enterica subsp. enterica serovar Typhi	GCF_001047955.1	90370	28901	400	NA
59a998545f409b000112d108	H143600563	46159	2014	United Kingdom:Midlands and East of England_travel_India	52.3555	-1.17432	Unknown	SRR1958283	SRP042645	27069781	50	4752749	206356	4107	52	3273	99.7	25	SPAdes	7898	1	1_1_1_1_1_1_5	4.3.1.2	75	Salmonella enterica subsp. enterica serovar Typhi	GCF_001047955.1	90370	28901	400	NA
59a998551691f900014af8b0	H144460490	62517	2014	United Kingdom:London_travel_No info	51.5074	-0.127758	Unknown	SRR1958607	SRP042645	27069781	54	4754207	203802	831	52	3284	100	24.4	SPAdes	7898	1	1_1_1_1_1_1_5	4.3.1.2	75	Salmonella enterica subsp. enterica serovar Typhi	GCF_001047955.1	90370	28901	400	NA
59a998551691f900014af8b1	H150320542	80312	2015	United Kingdom:None_travel_No info	52.3555	-1.17432	Unknown	SRR1959230	SRP042645	27069781	53	4782719	204338	583	52	3284	100	24.9	SPAdes	7898	1	1_1_1_1_1_1_5	4.3.1.1	75	Salmonella enterica subsp. enterica serovar Typhi	GCF_001079725.1	90370	28901	400	NA
59a998551691f900014af8b2	H143920708	49702	2014	United Kingdom:London_travel_No info	51.5074	-0.127758	Unknown	SRR1958561	SRP042645	27069781	49	4851760	171961	1214	52	3282	99.9	26	SPAdes	7898	1	1_1_1_1_1_1_5	4.3.1.1	75	Salmonella enterica subsp. enterica serovar Typhi	GCF_001079085.1	90370	28901	400	NA
59a99855c153cc00018d8872	H143540770	53989	2014	United Kingdom:None_travel_No info	52.3555	-1.17432	Unknown	SRR1958618	SRP042645	27069781	47	4722994	171946	2334	52	3281	99.9	24	SPAdes	7898	1	1_1_1_1_1_1_5	4.3.1	75	Salmonella enterica subsp. enterica serovar Typhi	GCF_001080325.1	90370	28901	398	NA
59a998561691f900014af8b3	H143540769	54004	2014	United Kingdom:None_travel_No info	52.3555	-1.17432	Unknown	SRR1958657	SRP042645	27069781	46	4722716	250210	2108	52	3279	99.8	24.2	SPAdes	7898	1	1_1_1_1_1_1_5	4.3.1	75	Salmonella enterica subsp. enterica serovar Typhi	GCF_001080325.1	90370	28901	399	NA
59a99856c153cc00018d8873	H150200806	78986	2015	United Kingdom:South of England_travel_Pakistan	52.3555	-1.17432	Unknown	SRR1959252	SRP042645	27069781	57	4852765	153764	801	52	3283	100	26	SPAdes	7898	1	1_1_1_1_1_1_5	4.3.1.1	75	Salmonella enterica subsp. enterica serovar Typhi	GCF_001079085.1	90370	28901	400	NA
59a998575f409b000112d109	H150220525	78995	2015	United Kingdom:North of England_travel_No info	52.3555	-1.17432	Unknown	SRR1959452	SRP042645	27069781	46	4733137	172165	624	52	3283	100	24.1	SPAdes	Ty2	1	1_1_1_1_1_1_5	4.1	75	Salmonella enterica subsp. enterica serovar Typhi	GCF_001047955.1	90370	28901	400	NA
59a99858c153cc00018d8874	H143880540	73530	2014	United Kingdom:North of England_travel_India	52.3555	-1.17432	Unknown	SRR1959426	SRP042645	27069781	53	4686241	162654	1334	52.1	3280	99.9	23.4	SPAdes	E98-0664_66	2	1_1_2_1_1_1_5	2.5	75	Salmonella enterica subsp. enterica serovar Typhi	GCF_001079005.1	90370	28901	399	NA
59a99858c153cc00018d8875	H143660452	43398	2014	United Kingdom:South of England_travel_Bangladesh	52.3555	-1.17432	Unknown	SRR1959511	SRP042645	27069781	48	4837507	168527	834	52.1	3273	99.7	25.9	SPAdes	ERL041834	2	1_1_2_1_1_1_5	3.3.2.Bd2	75	Salmonella enterica subsp. enterica serovar Typhi	GCF_001082565.1	90370	28901	399	NA
59a99859c153cc00018d8876	H150260368	79116	2015	United Kingdom:South of England_travel_Pakistan	52.3555	-1.17432	Unknown	SRR1959506	SRP042645	27069781	49	4765963	206374	584	51.9	3284	100	24.6	SPAdes	7898	1	1_1_1_1_1_1_5	4.3.1	75	Salmonella enterica subsp. enterica serovar Typhi	GCF_001174285.1	90370	28901	400	NA
59a9985a1691f900014af8b4	H145240542	78673	2014	United Kingdom:South of England_travel_India	52.3555	-1.17432	Unknown	SRR1960123	SRP042645	27069781	42	4750895	203814	834	52	3282	99.9	24.4	SPAdes	7898	1	1_1_1_1_1_1_5	4.3.1.2	75	Salmonella enterica subsp. enterica serovar Typhi	GCF_001047955.1	90370	28901	400	NA
59a9985a1691f900014af8b5	H144940495	71581	2014	United Kingdom:North of England_travel_Pakistan	52.3555	-1.17432	Unknown	SRR1962043	SRP042645	27069781	56	4851674	204338	952	52	3283	100	25.9	SPAdes	7898	1	1_1_1_1_1_1_5	4.3.1.1	75	Salmonella enterica subsp. enterica serovar Typhi	GCF_001079085.1	90370	28901	400	NA
59a9985a1691f900014af8b6	H150320543	80313	2015	United Kingdom:None_travel_No info	52.3555	-1.17432	Unknown	SRR1960208	SRP042645	27069781	51	4781866	206162	580	52	3284	100	24.8	SPAdes	7898	1	1_1_1_1_1_1_5	4.3.1.1	75	Salmonella enterica subsp. enterica serovar Typhi	GCF_001079725.1	90370	28901	400	NA
59a9985a5f409b000112d10a	H143900520	73545	2014	United Kingdom:South of England_travel_No info	52.3555	-1.17432	Unknown	SRR1960094	SRP042645	27069781	45	4723932	217997	584	52	3284	100	23.9	SPAdes	7898	1	1_1_1_1_1_1_5	4.3.1.2	75	Salmonella enterica subsp. enterica serovar Typhi	GCF_001047955.1	90370	28901	400	NA
59a9985b1691f900014af8b7	H145120598	75743	2014	United Kingdom:South of England_travel_Zimbabwe	52.3555	-1.17432	Unknown	SRR1963102	SRP042645	27069781	47	4747468	218004	1084	52.1	3284	100	24.3	SPAdes	7898	1	1_1_1_1_1_1_5	4.3.1.1	75	Salmonella enterica subsp. enterica serovar Typhi	GCF_001079225.1	90370	28901	400	NA
59a9985b5f409b000112d10b	H145060540	73644	2014	United Kingdom:North of England_travel_India	52.3555	-1.17432	Unknown	SRR1963107	SRP042645	27069781	43	4721910	217910	584	52	3283	100	23.9	SPAdes	7898	1	1_1_1_1_1_1_5	4.3.1.2	75	Salmonella enterica subsp. enterica serovar Typhi	GCF_001047955.1	90370	28901	400	NA
59a9985c1691f900014af8b8	H150200804	78694	2015	United Kingdom:North of England_travel_Angola	52.3555	-1.17432	Unknown	SRR1963294	SRP042645	27069781	41	4732870	206315	584	52	3284	100	24.1	SPAdes	Ty2	1	1_1_1_1_1_1_5	4.1	75	Salmonella enterica subsp. enterica serovar Typhi	GCF_001047955.1	90370	28901	400	NA
59a9985c1691f900014af8b9	H143900522	73547	2014	United Kingdom:Midlands and East of England_travel_No info	52.3555	-1.17432	Unknown	SRR1963114	SRP042645	27069781	51	4852405	206380	584	52	3283	100	25.9	SPAdes	7898	1	1_1_1_1_1_1_5	4.3.1.1	75	Salmonella enterica subsp. enterica serovar Typhi	GCF_001079085.1	90370	28901	400	NA
59a9985d5f409b000112d10c	H145100625	74312	2014	United Kingdom:Midlands and East of England_travel_No info	52.3555	-1.17432	Unknown	SRR1963433	SRP042645	27069781	47	4786345	206162	1083	52	3284	100	24.9	SPAdes	7898	1	1_1_1_1_1_1_5	4.3.1.1	75	Salmonella enterica subsp. enterica serovar Typhi	GCF_001079725.1	90370	28901	400	NA
59a9985d5f409b000112d10d	H143660453	81093	2014	United Kingdom:North of England_travel_No info	52.3555	-1.17432	Unknown	SRR1963323	SRP042645	27069781	68	4853080	147272	1567	52	3282	99.9	26	SPAdes	7898	1	1_1_1_1_1_1_5	4.3.1.1	75	Salmonella enterica subsp. enterica serovar Typhi	GCF_001079085.1	90370	28901	400	NA
59a9985e1691f900014af8ba	H150220527	78980	2015	United Kingdom:Midlands and East of England_travel_India	52.3555	-1.17432	Unknown	SRR1963448	SRP042645	27069781	50	4784267	153748	460	51.9	3284	100	24.9	SPAdes	ERL041834	2	1_1_2_1_1_1_5	3.0.1	75	Salmonella enterica subsp. enterica serovar Typhi	GCF_001356815.1	90370	28901	399	NA
59a9985e5f409b000112d10e	H150220526	78985	2015	United Kingdom:South of England_travel_Pakistan	52.3555	-1.17432	Unknown	SRR1963449	SRP042645	27069781	51	4851943	204338	714	52	3283	100	25.9	SPAdes	7898	1	1_1_1_1_1_1_5	4.3.1.1	75	Salmonella enterica subsp. enterica serovar Typhi	GCF_001079085.1	90370	28901	400	NA
59a9985e5f409b000112d10f	H145220604	78623	2014	United Kingdom:London_No travel abroad	51.5074	-0.127758	Unknown	SRR1963504	SRP042645	27069781	46	4738833	206614	834	52.1	3281	99.9	24.3	SPAdes	E02-1180	2	1_1_2_1_1_1_5	0.0.3	75	Salmonella enterica subsp. enterica serovar Typhi	GCF_900033705.1	90370	28901	398	NA
59a9985fc153cc00018d8877	H150340516	80369	2015	United Kingdom:Midlands and East of England_travel_India	52.3555	-1.17432	Unknown	SRR1963459	SRP042645	27069781	49	4745903	206350	834	52.1	3284	100	24.3	SPAdes	7898	1	1_1_1_1_1_1_5	4.3.1.1	75	Salmonella enterica subsp. enterica serovar Typhi	GCF_001079225.1	90370	28901	400	NA
59a998601691f900014af8bb	H151340526	98265	2015	United Kingdom:South of England_travel_Bangladesh	52.3555	-1.17432	Unknown	SRR1965037	SRP042645	27069781	41	4724433	206605	576	52.1	3283	100	23.9	SPAdes	ST1921-06	2209	1_1_2_1_484_1_5	2.3.3	75	Salmonella enterica subsp. enterica serovar Typhi	GCF_001078725.1	90370	28901	400	NA
59a998605f409b000112d110	H142260452	14139	2014	United Kingdom:London_travel_United Arab Emirates	51.5074	-0.127758	Unknown	SRR1965048	SRP042645	27069781	52	4849297	149438	1686	52	3277	99.8	26.1	SPAdes	7898	1	1_1_1_1_1_1_5	4.3.1.1	75	Salmonella enterica subsp. enterica serovar Typhi	GCF_001079085.1	90370	28901	400	NA
59a998605f409b000112d111	H141741066	6457	2014	United Kingdom:London_travel_No info	51.5074	-0.127758	Unknown	SRR1965051	SRP042645	27069781	48	4825891	184982	1295	52	3278	99.8	25.8	SPAdes	7898	1	1_1_1_1_1_1_5	4.3.1.1	75	Salmonella enterica subsp. enterica serovar Typhi	GCF_001109745.1	90370	28901	400	NA
59a99860c153cc00018d8878	H142180435	13866	2014	United Kingdom:North of England_travel_No info	52.3555	-1.17432	Unknown	SRR1965172	SRP042645	27069781	42	4828970	218170	1082	52	3279	99.8	25.8	SPAdes	7898	1	1_1_1_1_1_1_5	4.3.1.2	75	Salmonella enterica subsp. enterica serovar Typhi	GCF_001109745.1	90370	28901	400	NA
59a998621691f900014af8bc	H141640745	5886	2014	United Kingdom:London_travel_Pakistan	51.5074	-0.127758	Unknown	SRR1965474	SRP042645	27069781	45	4829000	192941	1335	52	3282	99.9	25.7	SPAdes	7898	1	1_1_1_1_1_1_5	4.3.1.1	75	Salmonella enterica subsp. enterica serovar Typhi	GCF_001109745.1	90370	28901	400	NA
59a998625f409b000112d112	H144720739	68957	2014	United Kingdom:London_travel_Zimbabwe	51.5074	-0.127758	Unknown	SRR1965420	SRP042645	27069781	45	4744901	217910	1077	52.1	3284	100	24.3	SPAdes	7898	1	1_1_1_1_1_1_5	4.3.1.1	75	Salmonella enterica subsp. enterica serovar Typhi	GCF_001079225.1	90370	28901	400	NA
59a998631691f900014af8bd	H142180436	13867	2014	United Kingdom:North of England_travel_Pakistan	52.3555	-1.17432	Unknown	SRR1965540	SRP042645	27069781	46	4764471	217754	584	51.9	3284	100	24.6	SPAdes	7898	1	1_1_1_1_1_1_5	4.3.1	75	Salmonella enterica subsp. enterica serovar Typhi	GCF_001048455.1	90370	28901	399	NA
59a998631691f900014af8be	H141620544	5863	2014	United Kingdom:South of England_travel_India	52.3555	-1.17432	Unknown	SRR1965566	SRP042645	27069781	43	4684342	244840	1334	52.1	3282	99.9	23.4	SPAdes	E98-0664_66	2	1_1_2_1_1_1_5	2.5	75	Salmonella enterica subsp. enterica serovar Typhi	GCF_001079005.1	90370	28901	400	NA
59a99863c153cc00018d8879	H142600190	22233	2014	United Kingdom:North of England_No travel abroad	52.3555	-1.17432	Unknown	SRR1965489	SRP042645	27069781	57	4712644	215627	1651	52.1	3278	99.8	24	SPAdes	H12ESR00755-001A	1	1_1_1_1_1_1_5	3	75	Salmonella enterica subsp. enterica serovar Typhi	GCF_001082085.1	90370	28901	400	NA
59a998645f409b000112d113	H143760533	50331	2014	United Kingdom:North of England_travel_Nepal	52.3555	-1.17432	Unknown	SRR1965810	SRP042645	27069781	50	4761736	171938	1083	52	3281	99.9	24.6	SPAdes	11909_3	2	1_1_2_1_1_1_5	2.0.2	75	Salmonella enterica subsp. enterica serovar Typhi	GCF_001157685.1	90370	28901	400	NA
59a99864c153cc00018d887a	H150820685	90485	2015	United Kingdom:London_No travel abroad	51.5074	-0.127758	Unknown	SRR1965819	SRP042645	27069781	46	4701536	217992	832	52.1	3282	99.9	23.6	SPAdes	CT18	2	1_1_2_1_1_1_5	3.2.2	75	Salmonella enterica subsp. enterica serovar Typhi	GCF_001047955.1	90370	28901	400	NA
59a998655f409b000112d114	H141520480	5339	2014	United Kingdom:None_travel_No info	52.3555	-1.17432	Unknown	SRR1965837	SRP042645	27069781	52	4851679	171972	430	52	3283	100	25.9	SPAdes	7898	1	1_1_1_1_1_1_5	4.3.1.1	75	Salmonella enterica subsp. enterica serovar Typhi	GCF_001079085.1	90370	28901	400	NA
59a998655f409b000112d115	H144100491	57134	2014	United Kingdom:South of England_travel_Zimbabwe	52.3555	-1.17432	Unknown	SRR1965658	SRP042645	27069781	47	4744633	206222	1834	52.1	3281	99.9	24.5	SPAdes	7898	1	1_1_1_1_1_1_5	4.3.1.1	75	Salmonella enterica subsp. enterica serovar Typhi	GCF_001079225.1	90370	28901	400	NA
59a998655f409b000112d116	H144400574	63603	2014	United Kingdom:South of England_travel_India	52.3555	-1.17432	Unknown	SRR1965865	SRP042645	27069781	42	4721756	204338	1619	52	3282	99.9	24	SPAdes	7898	1	1_1_1_1_1_1_5	4.3.1.2	75	Salmonella enterica subsp. enterica serovar Typhi	GCF_001047955.1	90370	28901	400	NA
59a99866c153cc00018d887b	H151140682	95035	2015	United Kingdom:London_travel_India	51.5074	-0.127758	Unknown	SRR1965979	SRP042645	27069781	63	4759854	142661	1709	52	3276	99.8	24.8	SPAdes	UI4692	2173	1_1_2_1_1_476_5	2.2.1	75	Salmonella enterica subsp. enterica serovar Typhi	GCF_001134165.1	90370	28901	400	NA
59a998671691f900014af8bf	H143520419	65320	2014	United Kingdom:London_travel_Pakistan	51.5074	-0.127758	Unknown	SRR1966037	SRP042645	27069781	52	4746013	161310	1248	52.1	3284	100	24.3	SPAdes	7898	1	1_1_1_1_1_1_5	4.3.1.1	75	Salmonella enterica subsp. enterica serovar Typhi	GCF_001079225.1	90370	28901	400	NA
59a998671691f900014af8c0	H144400575	63596	2014	United Kingdom:London_travel_Pakistan	51.5074	-0.127758	Unknown	SRR1966032	SRP042645	27069781	47	4852076	204338	622	52	3283	100	25.9	SPAdes	7898	1	1_1_1_1_1_1_5	4.3.1.1	75	Salmonella enterica subsp. enterica serovar Typhi	GCF_001079085.1	90370	28901	400	NA
59a99867c153cc00018d887c	H141620541	5903	2014	United Kingdom:South of England_travel_Belize_El Salvador_Guatemala_Honduras_Nicaragua	52.3555	-1.17432	Unknown	SRR1966004	SRP042645	27069781	63	4761803	151274	1237	52.1	3275	99.7	24.8	SPAdes	ST1921-06	2	1_1_2_1_1_1_5	2.3.2	75	Salmonella enterica subsp. enterica serovar Typhi	GCF_001357055.1	90370	28901	400	NA
59a998681691f900014af8c1	H143860628	56126	2014	United Kingdom:South of England_travel_Iraq	52.3555	-1.17432	Unknown	SRR1966027	SRP042645	27069781	41	4722153	217912	650	52	3283	100	23.9	SPAdes	7898	1	1_1_1_1_1_1_5	4.3.1.2	75	Salmonella enterica subsp. enterica serovar Typhi	GCF_001047955.1	90370	28901	400	NA
59a998695f409b000112d117	H144960528	72267	2014	United Kingdom:North of England_travel_India_Nepal	52.3555	-1.17432	Unknown	SRR1966050	SRP042645	27069781	49	4754408	171973	834	52	3284	100	24.4	SPAdes	7898	1	1_1_1_1_1_1_5	4.3.1.2	75	Salmonella enterica subsp. enterica serovar Typhi	GCF_001047955.1	90370	28901	400	NA
59a998695f409b000112d118	H143160436	36507	2014	United Kingdom:London_travel_No info	51.5074	-0.127758	Unknown	SRR1966086	SRP042645	27069781	43	4721917	204338	1084	52	3282	99.9	24	SPAdes	7898	1	1_1_1_1_1_1_5	4.3.1.2	75	Salmonella enterica subsp. enterica serovar Typhi	GCF_001047955.1	90370	28901	400	NA
59a99869c153cc00018d887d	H143980715	83681	2014	United Kingdom:London_travel_No info	51.5074	-0.127758	Unknown	SRR1966060	SRP042645	27069781	52	4855128	206474	581	52	3283	100	26	SPAdes	7898	1	1_1_1_1_1_1_5	4.3.1.1	75	Salmonella enterica subsp. enterica serovar Typhi	GCF_001079085.1	90370	28901	400	NA
59a99869c153cc00018d887e	H141980480	12155	2014	United Kingdom:London_travel_Pakistan	51.5074	-0.127758	Unknown	SRR1966122	SRP042645	27069781	43	4763261	221896	1084	51.9	3284	100	24.5	SPAdes	7898	1	1_1_1_1_1_1_5	4.3.1	75	Salmonella enterica subsp. enterica serovar Typhi	GCF_001174285.1	90370	28901	400	NA
59a9986a1691f900014af8c2	H143820847	50869	2014	United Kingdom:North of England_travel_Pakistan	52.3555	-1.17432	Unknown	SRR1966162	SRP042645	27069781	47	4766052	206390	1084	52.1	3281	99.9	24.7	SPAdes	ERL041834	2	1_1_2_1_1_1_5	2.0.1	75	Salmonella enterica subsp. enterica serovar Typhi	GCF_001103485.1	90370	28901	396	NA
59a9986a5f409b000112d119	H143920707	83565	2014	United Kingdom:London_travel_Pakistan	51.5074	-0.127758	Unknown	SRR1966173	SRP042645	27069781	44	4746837	213811	826	52.1	3282	99.9	24.3	SPAdes	UI4692	2	1_1_2_1_1_1_5	2.2	75	Salmonella enterica subsp. enterica serovar Typhi	GCF_001141165.1	90370	28901	400	NA
59a9986b1691f900014af8c3	H142680491	24058	2014	United Kingdom:North of England_travel_India	52.3555	-1.17432	Unknown	SRR1966221	SRP042645	27069781	45	4730652	220821	1545	52	3279	99.8	24.3	SPAdes	ERL024120	2	1_1_2_1_1_1_5	2.1.7	75	Salmonella enterica subsp. enterica serovar Typhi	GCF_001048375.2	90370	28901	399	NA
59a9986b5f409b000112d11a	H150680622	85741	2015	United Kingdom:London_travel_Pakistan	51.5074	-0.127758	Unknown	SRR1966192	SRP042645	27069781	44	4764068	171965	583	51.9	3284	100	24.6	SPAdes	7898	1	1_1_1_1_1_1_5	4.3.1	75	Salmonella enterica subsp. enterica serovar Typhi	GCF_001174285.1	90370	28901	400	NA
59a9986c1691f900014af8c4	H150820687	90487	2015	United Kingdom:None_travel_No info	52.3555	-1.17432	Unknown	SRR1966316	SRP042645	27069781	39	4722391	217910	977	52	3283	100	23.9	SPAdes	7898	1	1_1_1_1_1_1_5	4.3.1.2	75	Salmonella enterica subsp. enterica serovar Typhi	GCF_001084525.1	90370	28901	400	NA
59a9986c5f409b000112d11b	H144420812	63003	2014	United Kingdom:London_travel_India	51.5074	-0.127758	Unknown	SRR1966267	SRP042645	27069781	42	4791259	206350	584	52	3283	100	25	SPAdes	7898	1	1_1_1_1_1_1_5	4.3.1.2	75	Salmonella enterica subsp. enterica serovar Typhi	GCF_001047955.1	90370	28901	396	NA
59a9986d1691f900014af8c5	H150720554	86847	2015	United Kingdom:London_travel_India	51.5074	-0.127758	Unknown	SRR1966317	SRP042645	27069781	51	4722452	171965	825	52	3283	100	23.9	SPAdes	7898	1	1_1_1_1_1_1_5	4.3.1.2	75	Salmonella enterica subsp. enterica serovar Typhi	GCF_001047955.1	90370	28901	400	NA
59a9986d1691f900014af8c6	H145020655	83683	2014	United Kingdom:Midlands and East of England_travel_India	52.3555	-1.17432	Unknown	SRR1966321	SRP042645	27069781	40	4828404	217910	701	52	3284	100	25.6	SPAdes	7898	1	1_1_1_1_1_1_5	4.3.1.2	75	Salmonella enterica subsp. enterica serovar Typhi	GCF_001109745.1	90370	28901	399	NA
59a9986d5f409b000112d11c	H143540773	65323	2014	United Kingdom:North of England_travel_Pakistan	52.3555	-1.17432	Unknown	SRR1966282	SRP042645	27069781	45	4743461	204300	584	52.1	3283	100	24.3	SPAdes	UI4692	2	1_1_2_1_1_1_5	2.2	75	Salmonella enterica subsp. enterica serovar Typhi	GCF_001141165.1	90370	28901	400	NA
59a9986e5f409b000112d11d	H144600665	65139	2014	United Kingdom:None_travel_No info	52.3555	-1.17432	Unknown	SRR1966326	SRP042645	27069781	62	4853085	206380	584	52	3283	100	26	SPAdes	7898	1	1_1_1_1_1_1_5	4.3.1.1	75	Salmonella enterica subsp. enterica serovar Typhi	GCF_001079085.1	90370	28901	400	NA
59a9986ec153cc00018d887f	H144320731	63690	2014	United Kingdom:South of England_travel_Zimbabwe	52.3555	-1.17432	Unknown	SRR1966355	SRP042645	27069781	46	4744928	206332	577	52.1	3284	100	24.3	SPAdes	7898	1	1_1_1_1_1_1_5	4.3.1.1	75	Salmonella enterica subsp. enterica serovar Typhi	GCF_001079225.1	90370	28901	400	NA
59a9986f1691f900014af8c7	H142180434	13865	2014	United Kingdom:North of England_travel_India	52.3555	-1.17432	Unknown	SRR1966683	SRP042645	27069781	43	4828723	207644	834	52	3280	99.9	25.7	SPAdes	7898	1	1_1_1_1_1_1_5	4.3.1.2	75	Salmonella enterica subsp. enterica serovar Typhi	GCF_001109745.1	90370	28901	400	NA
59a9986fc153cc00018d8880	H150640535	85716	2015	United Kingdom:North of England_travel_Pakistan	52.3555	-1.17432	Unknown	SRR1966555	SRP042645	27069781	52	4745136	204338	775	52.1	3284	100	24.3	SPAdes	7898	1	1_1_1_1_1_1_5	4.3.1.1	75	Salmonella enterica subsp. enterica serovar Typhi	GCF_001079225.1	90370	28901	400	NA
59a998701691f900014af8c8	H150680623	85742	2015	United Kingdom:Midlands and East of England_travel_India	52.3555	-1.17432	Unknown	SRR1966696	SRP042645	27069781	44	4723094	206344	581	52	3284	100	23.9	SPAdes	7898	1	1_1_1_1_1_1_5	4.3.1.2	75	Salmonella enterica subsp. enterica serovar Typhi	GCF_001085625.1	90370	28901	400	NA
59a998711691f900014af8c9	H143540772	65322	2014	United Kingdom:London_travel_India	51.5074	-0.127758	Unknown	SRR1966573	SRP042645	27069781	43	4722619	217910	834	52	3282	99.9	23.9	SPAdes	7898	1	1_1_1_1_1_1_5	4.3.1.2	75	Salmonella enterica subsp. enterica serovar Typhi	GCF_001080325.1	90370	28901	400	NA
59a99871c153cc00018d8881	H141620542	5953	2014	United Kingdom:Midlands and East of England_travel_Pakistan	52.3555	-1.17432	Unknown	SRR1966845	SRP042645	27069781	49	4745096	161310	1378	52.1	3283	100	24.3	SPAdes	7898	1	1_1_1_1_1_1_5	4.3.1.1	75	Salmonella enterica subsp. enterica serovar Typhi	GCF_001079225.1	90370	28901	400	NA
59a99871c153cc00018d8882	H141840487	7434	2014	United Kingdom:North of England_travel_Philippines	52.3555	-1.17432	Unknown	SRR1966736	SRP042645	27069781	50	4736073	184976	1983	52.1	3274	99.7	24.7	SPAdes	CT18	2	1_1_2_1_1_1_5	3.2.1	75	Salmonella enterica subsp. enterica serovar Typhi	GCF_001047955.1	90370	28901	400	NA
59a99871c153cc00018d8883	H151400484	99754	2015	United Kingdom:London_No travel abroad	51.5074	-0.127758	Unknown	SRR1966535	SRP042645	27069781	72	4818679	153891	1311	52	3285	100	25.4	SPAdes	ERL041834	2	1_1_2_1_1_1_5	3.3.2	75	Salmonella enterica subsp. enterica serovar Typhi	GCF_001080365.1	90370	28901	397	NA
59a998721691f900014af8ca	H141820421	9467	2014	United Kingdom:London_travel_Bangladesh	51.5074	-0.127758	Unknown	SRR1966902	SRP042645	27069781	86	4859494	206374	894	52	3283	100	26.1	SPAdes	7898	1	1_1_1_1_1_1_5	4.3.1.1	75	Salmonella enterica subsp. enterica serovar Typhi	GCF_001079085.1	90370	28901	399	NA
59a998721691f900014af8cb	98261	98261	2015	United Kingdom:Midlands and East of England	52.3555	-1.17432	Unknown	SRR1966991	SRP042645	27069781	43	4727860	206535	578	52	3283	100	24	SPAdes	7898	1	1_1_1_1_1_1_5	4.3.1.2	75	Salmonella enterica subsp. enterica serovar Typhi	GCF_001084525.1	90370	28901	400	NA
59a99873c153cc00018d8884	68940	68940	2014	United Kingdom:None	52.3555	-1.17432	Unknown	SRR1966965	SRP042645	27069781	63	4762181	221146	603	52	3283	100	24.5	SPAdes	7898	1	1_1_1_1_1_1_5	4.3.1.2	75	Salmonella enterica subsp. enterica serovar Typhi	GCF_001047955.1	90370	28901	400	NA
59a998741691f900014af8cc	75985	75985	2014	United Kingdom:South of England	52.3555	-1.17432	Unknown	SRR1967049	SRP042645	27069781	67	4745102	112619	1332	52.1	3281	99.9	24.3	SPAdes	7898	1	1_1_1_1_1_1_5	4.3.1.1	75	Salmonella enterica subsp. enterica serovar Typhi	GCF_001079225.1	90370	28901	399	NA
59a998751691f900014af8cd	83284	83284	2014	United Kingdom:London	51.5074	-0.127758	Unknown	SRR1967025	SRP042645	27069781	47	4832000	204337	1082	52	3283	100	25.6	SPAdes	7898	1	1_1_1_1_1_1_5	4.3.1.1	75	Salmonella enterica subsp. enterica serovar Typhi	GCF_001109745.1	90370	28901	400	NA
59a998751691f900014af8ce	91252	91252	2015	United Kingdom:London	51.5074	-0.127758	Unknown	SRR1967067	SRP042645	27069781	45	4706688	206586	826	52.1	3282	99.9	23.7	SPAdes	CT18	2	1_1_2_1_1_1_5	3.2.2	75	Salmonella enterica subsp. enterica serovar Typhi	GCF_001047955.1	90370	28901	400	NA
59a99875c153cc00018d8885	89090	89090	2015	United Kingdom:London	51.5074	-0.127758	Unknown	SRR1967073	SRP042645	27069781	45	4721950	171969	834	52	3283	100	23.9	SPAdes	7898	1	1_1_1_1_1_1_5	4.3.1.2	75	Salmonella enterica subsp. enterica serovar Typhi	GCF_001047955.1	90370	28901	400	NA
59a99875c153cc00018d8886	69930	69930	2014	United Kingdom:London	51.5074	-0.127758	Unknown	SRR1967035	SRP042645	27069781	62	4852192	149411	864	52	3282	99.9	26	SPAdes	7898	1	1_1_1_1_1_1_5	4.3.1.1	75	Salmonella enterica subsp. enterica serovar Typhi	GCF_001079085.1	90370	28901	400	NA
59a998761691f900014af8cf	38434	38434	2014	United Kingdom:North of England	52.3555	-1.17432	Unknown	SRR1967001	SRP042645	27069781	50	4762153	204339	1330	52	3281	99.9	24.7	SPAdes	11909_3	2	1_1_2_1_1_1_5	2.0.2	75	Salmonella enterica subsp. enterica serovar Typhi	GCF_001157685.1	90370	28901	400	NA
59a99876c153cc00018d8887	83566	83566	2014	United Kingdom:London	51.5074	-0.127758	Unknown	SRR1967081	SRP042645	27069781	49	4851510	190447	583	52	3283	100	25.9	SPAdes	7898	1	1_1_1_1_1_1_5	4.3.1.1	75	Salmonella enterica subsp. enterica serovar Typhi	GCF_001079085.1	90370	28901	400	NA
59a998775f409b000112d11e	51301	51301	2014	United Kingdom:South of England	52.3555	-1.17432	Unknown	SRR1967181	SRP042645	27069781	39	4721897	250204	834	52	3284	100	23.9	SPAdes	7898	1	1_1_1_1_1_1_5	4.3.1.1	75	Salmonella enterica subsp. enterica serovar Typhi	GCF_001047955.1	90370	28901	399	NA
59a998781691f900014af8d0	42141	42141	2014	United Kingdom:London	51.5074	-0.127758	Unknown	SRR1967364	SRP042645	27069781	49	4818978	149427	925	52	3283	100	25.5	SPAdes	UI4692	2	1_1_2_1_1_1_5	2.2.2	75	Salmonella enterica subsp. enterica serovar Typhi	GCF_001048355.1	90370	28901	399	NA
59a99878c153cc00018d8888	5933	5933	2014	United Kingdom:Midlands and East of England	52.3555	-1.17432	Unknown	SRR1967393	SRP042645	27069781	54	4721378	161310	732	52	3283	100	23.9	SPAdes	7898	1	1_1_1_1_1_1_5	4.3.1.2	75	Salmonella enterica subsp. enterica serovar Typhi	GCF_001047955.1	90370	28901	398	NA
59a99878c153cc00018d8889	13864	13864	2014	United Kingdom:North of England	52.3555	-1.17432	Unknown	SRR1967468	SRP042645	27069781	47	4852578	217791	1065	52	3282	99.9	26	SPAdes	7898	1	1_1_1_1_1_1_5	4.3.1.1	75	Salmonella enterica subsp. enterica serovar Typhi	GCF_001079085.1	90370	28901	400	NA
59a998795f409b000112d11f	86904	86904	2015	United Kingdom:North of England	52.3555	-1.17432	Unknown	SRR1967491	SRP042645	27069781	55	4713310	155004	582	52.1	3283	100	23.8	SPAdes	H12ESR00755-001A	1	1_1_1_1_1_1_5	3	75	Salmonella enterica subsp. enterica serovar Typhi	GCF_001082085.1	90370	28901	400	NA
59a998795f409b000112d120	32480	32480	2014	United Kingdom:Midlands and East of England	52.3555	-1.17432	Unknown	SRR1967503	SRP042645	27069781	41	4753540	206335	1132	52	3283	100	24.5	SPAdes	7898	1	1_1_1_1_1_1_5	4.3.1.2	75	Salmonella enterica subsp. enterica serovar Typhi	GCF_001047955.1	90370	28901	400	NA
59a99879c153cc00018d888a	38435	38435	2014	United Kingdom:South of England	52.3555	-1.17432	Unknown	SRR1967501	SRP042645	27069781	51	4901218	206678	1393	52	3282	99.8	26.9	SPAdes	ERL041834	2	1_1_2_1_1_1_5	3.3.2.Bd1	75	Salmonella enterica subsp. enterica serovar Typhi	GCF_001174245.1	90370	28901	397	NA
59a9987a1691f900014af8d1	91181	91181	2014	United Kingdom:South of England	52.3555	-1.17432	Unknown	SRR1967428	SRP042645	27069781	43	4752610	206380	833	52	3282	99.9	24.4	SPAdes	7898	1	1_1_1_1_1_1_5	4.3.1.2	75	Salmonella enterica subsp. enterica serovar Typhi	GCF_001047955.1	90370	28901	400	NA
59a9987bc153cc00018d888b	52952	52952	2014	United Kingdom:London	51.5074	-0.127758	Unknown	SRR1967515	SRP042645	27069781	49	4851605	206320	887	52	3282	99.9	26	SPAdes	7898	1	1_1_1_1_1_1_5	4.3.1.1	75	Salmonella enterica subsp. enterica serovar Typhi	GCF_001079085.1	90370	28901	400	NA
59a9987bc153cc00018d888c	65343	65343	2014	United Kingdom:North of England	52.3555	-1.17432	Unknown	SRR1967531	SRP042645	27069781	65	4853161	147692	1083	52	3281	99.9	26	SPAdes	7898	1	1_1_1_1_1_1_5	4.3.1.1	75	Salmonella enterica subsp. enterica serovar Typhi	GCF_001081645.1	90370	28901	400	NA
59a9987bc153cc00018d888d	68667	68667	2014	United Kingdom:North of England	52.3555	-1.17432	Unknown	SRR1967512	SRP042645	27069781	43	4763883	217910	584	51.9	3284	100	24.6	SPAdes	7898	1	1_1_1_1_1_1_5	4.3.1	75	Salmonella enterica subsp. enterica serovar Typhi	GCF_001174285.1	90370	28901	400	NA
59a9987c1691f900014af8d2	63670	63670	2014	United Kingdom:South of England	52.3555	-1.17432	Unknown	SRR1967615	SRP042645	27069781	64	4724916	161310	1584	52	3279	99.8	24	SPAdes	7898	1	1_1_1_1_1_1_5	4.3.1.2	75	Salmonella enterica subsp. enterica serovar Typhi	GCF_001080325.1	90370	28901	400	NA
59a9987cc153cc00018d888e	5932	5932	2014	United Kingdom:London	51.5074	-0.127758	Unknown	SRR1967575	SRP042645	27069781	48	4828489	204338	250	52	3283	100	25.6	SPAdes	7898	1	1_1_1_1_1_1_5	4.3.1.1	75	Salmonella enterica subsp. enterica serovar Typhi	GCF_001109745.1	90370	28901	400	NA
59a9987d1691f900014af8d3	14548	14548	2014	United Kingdom:Midlands and East of England	52.3555	-1.17432	Unknown	SRR1967538	SRP042645	27069781	48	4722059	171961	973	52	3282	99.9	24	SPAdes	7898	1	1_1_1_1_1_1_5	4.3.1	75	Salmonella enterica subsp. enterica serovar Typhi	GCF_001047955.1	90370	28901	400	NA
59a9987dc153cc00018d888f	9469	9469	2014	United Kingdom:South of England	52.3555	-1.17432	Unknown	SRR1967638	SRP042645	27069781	41	4829220	220672	834	52	3284	100	25.6	SPAdes	7898	1	1_1_1_1_1_1_5	4.3.1.2	75	Salmonella enterica subsp. enterica serovar Typhi	GCF_001109745.1	90370	28901	400	NA
59a9987e1691f900014af8d4	93507	93507	2015	United Kingdom:London	51.5074	-0.127758	Unknown	SRR1967564	SRP042645	27069781	45	4753849	206380	578	52	3284	100	24.4	SPAdes	7898	1	1_1_1_1_1_1_5	4.3.1.2	75	Salmonella enterica subsp. enterica serovar Typhi	GCF_001047955.1	90370	28901	400	NA
59a9987f1691f900014af8d5	37840	37840	2014	United Kingdom:Midlands and East of England	52.3555	-1.17432	Unknown	SRR1967717	SRP042645	27069781	46	4778346	220569	834	52.1	3285	100	24.8	SPAdes	ERL041834	2	1_1_2_1_1_1_5	3.3	75	Salmonella enterica subsp. enterica serovar Typhi	GCF_001080365.1	90370	28901	400	NA
59a9987fc153cc00018d8890	23504	23504	2014	United Kingdom:London	51.5074	-0.127758	Unknown	SRR1967738	SRP042645	27069781	70	4763313	244662	1986	52	3282	99.9	24.6	SPAdes	7898	1	1_1_1_1_1_1_5	4.3.1.2	75	Salmonella enterica subsp. enterica serovar Typhi	GCF_001047955.1	90370	28901	400	NA
59a9987fc153cc00018d8891	83733	83733	2015	United Kingdom:South of England	52.3555	-1.17432	Unknown	SRR1967675	SRP042645	27069781	51	4852947	206380	578	52	3283	100	26	SPAdes	7898	1	1_1_1_1_1_1_5	4.3.1.1	75	Salmonella enterica subsp. enterica serovar Typhi	GCF_001079085.1	90370	28901	400	NA
59a9987fc153cc00018d8892	7435	7435	2014	United Kingdom:Midlands and East of England	52.3555	-1.17432	Unknown	SRR1967741	SRP042645	27069781	47	4721437	206304	2842	52	3274	99.7	24.3	SPAdes	7898	1	1_1_1_1_1_1_5	4.3.1.2	75	Salmonella enterica subsp. enterica serovar Typhi	GCF_001047955.1	90370	28901	400	NA
59a99881c153cc00018d8893	68941	68941	2014	United Kingdom:None	52.3555	-1.17432	Unknown	SRR1967818	SRP042645	27069781	39	4722247	217910	583	52	3284	100	23.9	SPAdes	7898	1	1_1_1_1_1_1_5	4.3.1.2	75	Salmonella enterica subsp. enterica serovar Typhi	GCF_001047955.1	90370	28901	400	NA
59a99881c153cc00018d8894	9141	9141	2014	United Kingdom:North of England	52.3555	-1.17432	Unknown	SRR1967790	SRP042645	27069781	44	4685782	204338	368	52.1	3284	100	23.3	SPAdes	E98-0664_66	2	1_1_2_1_1_1_5	2.5	75	Salmonella enterica subsp. enterica serovar Typhi	GCF_001079005.1	90370	28901	400	NA
59a998821691f900014af8d6	90493	90493	2015	United Kingdom:London	51.5074	-0.127758	Unknown	SRR1967963	SRP042645	27069781	119	4761557	250192	825	52	3283	100	24.5	SPAdes	7898	1	1_1_1_1_1_1_5	4.3.1.2	75	Salmonella enterica subsp. enterica serovar Typhi	GCF_001084525.1	90370	28901	396	NA
59a99882c153cc00018d8895	9242	9242	2014	United Kingdom:South of England	52.3555	-1.17432	Unknown	SRR1967856	SRP042645	27069781	46	4796859	185556	832	52	3282	99.9	25.1	SPAdes	UI4692	2	1_1_2_1_1_1_5	2.2	75	Salmonella enterica subsp. enterica serovar Typhi	GCF_001597665.1	90370	28901	400	NA
59a998835f409b000112d121	25197	25197	2014	United Kingdom:London	51.5074	-0.127758	Unknown	SRR1967948	SRP042645	27069781	42	4708865	206380	571	52	3253	99.1	24.1	SPAdes	7898	1	1_1_1_1_1_1_5	4.3.1.2	75	Salmonella enterica subsp. enterica serovar Typhi	GCF_001079065.1	90370	28901	400	NA
59a998835f409b000112d122	91253	91253	2015	United Kingdom:London	51.5074	-0.127758	Unknown	SRR1967975	SRP042645	27069781	184	4796205	204338	1331	51.9	3283	100	25.1	SPAdes	7898	1	1_1_1_1_1_1_5	4.3.1.2	75	Salmonella enterica subsp. enterica serovar Typhi	GCF_001084525.1	90370	28901	394	NA
59a99883c153cc00018d8896	50881	50881	2014	United Kingdom:North of England	52.3555	-1.17432	Unknown	SRR1967992	SRP042645	27069781	47	4765426	215634	1334	52.1	3281	99.9	24.8	SPAdes	ERL041834	2	1_1_2_1_1_1_5	2.0.1	75	Salmonella enterica subsp. enterica serovar Typhi	GCF_001103485.1	90370	28901	396	NA
59a998841691f900014af8d7	68666	68666	2014	United Kingdom:North of England	52.3555	-1.17432	Unknown	SRR1968064	SRP042645	27069781	42	4763635	206350	584	51.9	3284	100	24.5	SPAdes	7898	1	1_1_1_1_1_1_5	4.3.1	75	Salmonella enterica subsp. enterica serovar Typhi	GCF_001174285.1	90370	28901	400	NA
59a998845f409b000112d123	89987	89987	2015	United Kingdom:London	51.5074	-0.127758	Unknown	SRR1968179	SRP042645	27069781	49	4699534	206333	584	52.1	3281	99.9	23.6	SPAdes	CT18	2	1_1_2_1_1_1_5	3.2.2	75	Salmonella enterica subsp. enterica serovar Typhi	GCF_001047955.1	90370	28901	400	NA
59a998851691f900014af8d8	50891	50891	2014	United Kingdom:South of England	52.3555	-1.17432	Unknown	SRR1968194	SRP042645	27069781	42	4722688	206354	1311	52	3282	99.9	24	SPAdes	7898	1	1_1_1_1_1_1_5	4.3.1.2	75	Salmonella enterica subsp. enterica serovar Typhi	GCF_001080325.1	90370	28901	400	NA
59a998865f409b000112d125	9468	9468	2014	United Kingdom:London	51.5074	-0.127758	Unknown	SRR1968436	SRP042645	27069781	42	4753449	206383	765	52	3283	100	24.4	SPAdes	7898	1	1_1_1_1_1_1_5	4.3.1.2	75	Salmonella enterica subsp. enterica serovar Typhi	GCF_001047955.1	90370	28901	400	NA
59a998871691f900014af8d9	56108	56108	2014	United Kingdom:South of England	52.3555	-1.17432	Unknown	SRR1968567	SRP042645	27069781	44	4720043	204240	715	52.1	3282	99.9	23.9	SPAdes	ST1921-06	2	1_1_2_1_1_1_5	2.3.3	75	Salmonella enterica subsp. enterica serovar Typhi	GCF_001078725.1	90370	28901	400	NA
59a998875f409b000112d126	90484	90484	2015	United Kingdom:London	51.5074	-0.127758	Unknown	SRR1968368	SRP042645	27069781	42	4756104	206468	578	52	3284	100	24.4	SPAdes	7898	1	1_1_1_1_1_1_5	4.3.1.2	75	Salmonella enterica subsp. enterica serovar Typhi	GCF_001047955.1	90370	28901	400	NA
59a998875f409b000112d127	85746	85746	2015	United Kingdom:None	52.3555	-1.17432	Unknown	SRR1968453	SRP042645	27069781	43	4731473	206474	584	52	3283	100	24	SPAdes	7898	1	1_1_1_1_1_1_5	4.3.1.2	75	Salmonella enterica subsp. enterica serovar Typhi	GCF_001084525.1	90370	28901	398	NA
59a998885f409b000112d128	90486	90486	2015	United Kingdom:South of England	52.3555	-1.17432	Unknown	SRR1968655	SRP042645	27069781	71	4730953	144798	1084	52	3276	99.8	24.3	SPAdes	7898	1	1_1_1_1_1_1_5	4.3.1.1	75	Salmonella enterica subsp. enterica serovar Typhi	GCF_001080325.1	90370	28901	400	NA
59a99888c153cc00018d8897	84463	84463	2015	United Kingdom:London	51.5074	-0.127758	Unknown	SRR1968656	SRP042645	27069781	42	4763851	204338	584	51.9	3284	100	24.6	SPAdes	7898	1	1_1_1_1_1_1_5	4.3.1	75	Salmonella enterica subsp. enterica serovar Typhi	GCF_001048455.1	90370	28901	399	NA
59a9988a1691f900014af8da	93508	93508	2015	United Kingdom:South of England	52.3555	-1.17432	Unknown	SRR1968714	SRP042645	27069781	44	4722046	217910	584	52	3283	100	23.9	SPAdes	7898	1	1_1_1_1_1_1_5	4.3.1.2	75	Salmonella enterica subsp. enterica serovar Typhi	GCF_001047955.1	90370	28901	400	NA
59a9988a1691f900014af8db	84444	84444	2015	United Kingdom:South of England	52.3555	-1.17432	Unknown	SRR1968893	SRP042645	27069781	42	4722531	206344	584	52	3284	100	23.9	SPAdes	7898	1	1_1_1_1_1_1_5	4.3.1.2	75	Salmonella enterica subsp. enterica serovar Typhi	GCF_001047955.1	90370	28901	400	NA
59a9988a5f409b000112d129	89091	89091	2015	United Kingdom:London	51.5074	-0.127758	Unknown	SRR1968671	SRP042645	27069781	41	4698874	245158	834	52.1	3282	99.9	23.5	SPAdes	CT18	2	1_1_2_1_1_1_5	3.2.2	75	Salmonella enterica subsp. enterica serovar Typhi	GCF_001047955.1	90370	28901	400	NA
59a9988ac153cc00018d8898	99081	99081	2015	United Kingdom:London	51.5074	-0.127758	Unknown	SRR1968914	SRP042645	27069781	68	4818662	163236	2237	52	3284	100	25.4	SPAdes	ERL041834	2	1_1_2_1_1_1_5	3.3.2	75	Salmonella enterica subsp. enterica serovar Typhi	GCF_001080365.1	90370	28901	395	NA
59a9988b5f409b000112d12a	91204	91204	2015	United Kingdom:London	51.5074	-0.127758	Unknown	SRR1969025	SRP042645	27069781	45	4829565	217910	583	52	3283	100	25.6	SPAdes	7898	1	1_1_1_1_1_1_5	4.3.1.1	75	Salmonella enterica subsp. enterica serovar Typhi	GCF_001109745.1	90370	28901	400	NA
59a9988b5f409b000112d12b	5887	5887	2014	United Kingdom:Midlands and East of England	52.3555	-1.17432	Unknown	SRR1968948	SRP042645	27069781	47	4721601	204338	1551	52	3280	99.9	24	SPAdes	7898	1	1_1_1_1_1_1_5	4.3.1.2	75	Salmonella enterica subsp. enterica serovar Typhi	GCF_001047955.1	90370	28901	400	NA
59a9988cc153cc00018d8899	9193	9193	2014	United Kingdom:North of England	52.3555	-1.17432	Unknown	SRR1969159	SRP042645	27069781	51	4739445	167826	583	52.1	3283	100	24.2	SPAdes	CT18	2	1_1_2_1_1_1_5	3.2.1	75	Salmonella enterica subsp. enterica serovar Typhi	GCF_001047955.1	90370	28901	400	NA
59a9988d1691f900014af8dc	83732	83732	2015	United Kingdom:South of England	52.3555	-1.17432	Unknown	SRR1969153	SRP042645	27069781	42	4730120	218256	779	52	3283	100	24	SPAdes	7898	1	1_1_1_1_1_1_5	4.3.1.2	75	Salmonella enterica subsp. enterica serovar Typhi	GCF_001047955.1	90370	28901	400	NA
59a9988d1691f900014af8dd	5861	5861	2014	United Kingdom:Midlands and East of England	52.3555	-1.17432	Unknown	SRR1969050	SRP042645	27069781	47	4744635	204338	895	52.1	3283	100	24.3	SPAdes	7898	1	1_1_1_1_1_1_5	4.3.1.1	75	Salmonella enterica subsp. enterica serovar Typhi	GCF_001079225.1	90370	28901	400	NA
59a9988d1691f900014af8de	14546	14546	2014	United Kingdom:London	51.5074	-0.127758	Unknown	SRR1969200	SRP042645	27069781	47	4719049	204338	1058	52	3282	99.9	23.9	SPAdes	7898	1	1_1_1_1_1_1_5	4.3.1.2	75	Salmonella enterica subsp. enterica serovar Typhi	GCF_001047955.1	90370	28901	400	NA
59a9988ec153cc00018d889a	38433	38433	2014	United Kingdom:Midlands and East of England	52.3555	-1.17432	Unknown	SRR1969590	SRP042645	27069781	43	4738663	221749	1545	52.1	3281	99.9	24.3	SPAdes	ERL041834	2	1_1_2_1_1_1_5	3.3.1	75	Salmonella enterica subsp. enterica serovar Typhi	GCF_001080025.1	90370	28901	400	NA
59a9988f1691f900014af8df	91251	91251	2015	United Kingdom:London	51.5074	-0.127758	Unknown	SRR1969642	SRP042645	27069781	41	4753728	217910	580	52	3284	100	24.4	SPAdes	7898	1	1_1_1_1_1_1_5	4.3.1.2	75	Salmonella enterica subsp. enterica serovar Typhi	GCF_001047955.1	90370	28901	400	NA
59a9988f5f409b000112d12c	14547	14547	2014	United Kingdom:North of England	52.3555	-1.17432	Unknown	SRR1969286	SRP042645	27069781	45	4742157	217934	1084	52.1	3282	99.9	24.3	SPAdes	ERL041834	2	1_1_2_1_1_1_5	3.3.1	75	Salmonella enterica subsp. enterica serovar Typhi	GCF_001080025.1	90370	28901	400	NA
59a998901691f900014af8e0	97875	97875	2015	United Kingdom:North of England	52.3555	-1.17432	Unknown	SRR1969643	SRP042645	27069781	157	4896235	206333	584	51.9	3283	100	26.6	SPAdes	7898	1	1_1_1_1_1_1_5	4.3.1.1	75	Salmonella enterica subsp. enterica serovar Typhi	GCF_001079085.1	90370	28901	396	NA
59a998905f409b000112d12d	90520	90520	2015	United Kingdom:London	51.5074	-0.127758	Unknown	SRR1969837	SRP042645	27069781	41	4698943	206265	584	52.1	3282	99.9	23.5	SPAdes	CT18	2	1_1_2_1_1_1_5	3.2.2	75	Salmonella enterica subsp. enterica serovar Typhi	GCF_001047955.1	90370	28901	400	NA
59a998911691f900014af8e1	5340	5340	2014	United Kingdom:None	52.3555	-1.17432	Unknown	SRR1969771	SRP042645	27069781	100	4727622	172311	560	52	3283	100	24	SPAdes	UI4692	2	1_1_2_1_1_1_5	2.2.2	75	Salmonella enterica subsp. enterica serovar Typhi	GCF_001080165.1	90370	28901	397	NA
59a998915f409b000112d12e	98260	98260	2015	United Kingdom:North of England	52.3555	-1.17432	Unknown	SRR1969843	SRP042645	27069781	44	4757264	172324	576	52	3284	100	24.4	SPAdes	7898	1	1_1_1_1_1_1_5	4.3.1.2	75	Salmonella enterica subsp. enterica serovar Typhi	GCF_001047955.1	90370	28901	400	NA
59a998921691f900014af8e2	68700	68700	2014	United Kingdom:South of England	52.3555	-1.17432	Unknown	SRR1969920	SRP042645	27069781	45	4832129	204338	585	52	3284	100	25.6	SPAdes	7898	1	1_1_1_1_1_1_5	4.3.1.2	75	Salmonella enterica subsp. enterica serovar Typhi	GCF_001357095.1	90370	28901	400	NA
59a998921691f900014af8e3	14549	14549	2014	United Kingdom:Midlands and East of England	52.3555	-1.17432	Unknown	SRR1969880	SRP042645	27069781	51	4852186	155223	1382	52	3281	99.9	26.1	SPAdes	7898	1	1_1_1_1_1_1_5	4.3.1.1	75	Salmonella enterica subsp. enterica serovar Typhi	GCF_001079085.1	90370	28901	400	NA
59a99892c153cc00018d889b	25270	25270	2014	United Kingdom:North of England	52.3555	-1.17432	Unknown	SRR1969905	SRP042645	27069781	43	4730547	206426	1000	52	3280	99.9	24.2	SPAdes	ERL024120	2	1_1_2_1_1_1_5	2.1.7	75	Salmonella enterica subsp. enterica serovar Typhi	GCF_001048375.2	90370	28901	399	NA
59a998935f409b000112d12f	91241	91241	2015	United Kingdom:None	52.3555	-1.17432	Unknown	SRR1969944	SRP042645	27069781	52	4852390	217910	576	52	3283	100	25.9	SPAdes	7898	1	1_1_1_1_1_1_5	4.3.1.1	75	Salmonella enterica subsp. enterica serovar Typhi	GCF_001079085.1	90370	28901	400	NA
59a998935f409b000112d130	7433	7433	2014	United Kingdom:Midlands and East of England	52.3555	-1.17432	Unknown	SRR1970034	SRP042645	27069781	80	4842039	206386	1364	52	3282	99.9	25.8	SPAdes	7898	1	1_1_1_1_1_1_5	4.3.1.1	75	Salmonella enterica subsp. enterica serovar Typhi	GCF_001109745.1	90370	28901	397	NA
59a99894c153cc00018d889c	91240	91240	2015	United Kingdom:None	52.3555	-1.17432	Unknown	SRR1970185	SRP042645	27069781	43	4699308	206333	834	52.1	3282	99.9	23.6	SPAdes	CT18	2	1_1_2_1_1_1_5	3.2.2	75	Salmonella enterica subsp. enterica serovar Typhi	GCF_001047955.1	90370	28901	400	NA
59a998951691f900014af8e4	5902	5902	2014	United Kingdom:South of England	52.3555	-1.17432	Unknown	SRR1970202	SRP042645	27069781	42	4684781	204339	584	52.1	3283	100	23.3	SPAdes	E98-0664_66	2	1_1_2_1_1_1_5	2.5	75	Salmonella enterica subsp. enterica serovar Typhi	GCF_001079005.1	90370	28901	400	NA
59a998955f409b000112d131	32481	32481	2014	United Kingdom:North of England	52.3555	-1.17432	Unknown	SRR1970167	SRP042645	27069781	49	4852742	217710	1834	52	3280	99.9	26.1	SPAdes	7898	1	1_1_1_1_1_1_5	4.3.1.1	75	Salmonella enterica subsp. enterica serovar Typhi	GCF_001079085.1	90370	28901	400	NA
59a998955f409b000112d132	69886	69886	2014	United Kingdom:North of England	52.3555	-1.17432	Unknown	SRR1970159	SRP042645	27069781	57	4850328	190447	584	52	3283	100	25.9	SPAdes	7898	1	1_1_1_1_1_1_5	4.3.1.1	75	Salmonella enterica subsp. enterica serovar Typhi	GCF_001079085.1	90370	28901	400	NA
59a99896c153cc00018d889d	99753	99753	2015	United Kingdom:London	51.5074	-0.127758	Unknown	SRR1970258	SRP042645	27069781	55	4814785	185065	1255	52	3285	100	25.3	SPAdes	ERL041834	2	1_1_2_1_1_1_5	3.3.2	75	Salmonella enterica subsp. enterica serovar Typhi	GCF_001080365.1	90370	28901	397	NA
59a998971691f900014af8e5	83574	83574	2015	United Kingdom:London	51.5074	-0.127758	Unknown	SRR1970274	SRP042645	27069781	43	4701717	206273	250	52.1	3280	99.9	23.7	SPAdes	H12ESR00755-001A	1	1_1_1_1_1_1_5	3	75	Salmonella enterica subsp. enterica serovar Typhi	GCF_001082085.1	90370	28901	400	NA
59a99897c153cc00018d889e	56940	56940		United Kingdom:None	52.3555	-1.17432	Unknown	SRR3048761	SRP042645	27069781	43	4719711	191840	1547	52	3283	100	23.9	SPAdes	7898	1	1_1_1_1_1_1_5	4.3.1.2	75	Salmonella enterica subsp. enterica serovar Typhi	GCF_001047955.1	90370	28901	398	NA
59a998985f409b000112d133	18673	18673		United Kingdom:None	52.3555	-1.17432	Unknown	SRR3048567	SRP042645	27069781	47	4724301	217754	834	52	3283	100	23.9	SPAdes	7898	1	1_1_1_1_1_1_5	4.3.1.2	75	Salmonella enterica subsp. enterica serovar Typhi	GCF_001080325.1	90370	28901	400	NA
59a998985f409b000112d134	18668	18668		United Kingdom:None	52.3555	-1.17432	Unknown	SRR3048826	SRP042645	27069781	47	4717707	206320	1334	52.1	3282	99.9	23.8	SPAdes	ST1921-06	2209	1_1_2_1_484_1_5	2.3.3	75	Salmonella enterica subsp. enterica serovar Typhi	GCF_001078725.1	90370	28901	400	NA
59a998995f409b000112d135	53042	53042		United Kingdom:None	52.3555	-1.17432	Unknown	SRR3048758	SRP042645	27069781	40	4753530	217793	825	52	3284	100	24.4	SPAdes	7898	1	1_1_1_1_1_1_5	4.3.1.2	75	Salmonella enterica subsp. enterica serovar Typhi	GCF_001047955.1	90370	28901	400	NA
59a99899c153cc00018d889f	21852	21852		United Kingdom:None	52.3555	-1.17432	Unknown	SRR3048859	SRP042645	27069781	46	4721003	206380	1084	52	3284	100	23.9	SPAdes	7898	1	1_1_1_1_1_1_5	4.3.1.3	75	Salmonella enterica subsp. enterica serovar Typhi	GCF_001047955.1	90370	28901	400	NA
59a99899c153cc00018d88a0	56973	56973		United Kingdom:None	52.3555	-1.17432	Unknown	SRR3048855	SRP042645	27069781	84	4847945	141641	2406	52	3278	99.8	26	SPAdes	7898	1	1_1_1_1_1_1_5	4.3.1.1	75	Salmonella enterica subsp. enterica serovar Typhi	GCF_001079085.1	90370	28901	399	NA
59a9989ac153cc00018d88a1	18669	18669		United Kingdom:None	52.3555	-1.17432	Unknown	SRR3048864	SRP042645	27069781	85	4720410	110700	1750	52	3276	99.8	24.1	SPAdes	7898	1	1_1_1_1_1_1_5	4.3.1.2	75	Salmonella enterica subsp. enterica serovar Typhi	GCF_001080325.1	90370	28901	400	NA
59a9989b1691f900014af8e6	56975	56975		United Kingdom:None	52.3555	-1.17432	Unknown	SRR3048943	SRP042645	27069781	46	4722645	207387	834	52	3284	100	23.9	SPAdes	7898	1	1_1_1_1_1_1_5	4.3.1.1	75	Salmonella enterica subsp. enterica serovar Typhi	GCF_001047955.1	90370	28901	400	NA
59a9989bc153cc00018d88a2	15251	15251		United Kingdom:None	52.3555	-1.17432	Unknown	SRR3048978	SRP042645	27069781	69	4727227	204382	615	52	3282	99.9	24	SPAdes	7898	1	1_1_1_1_1_1_5	4.3.1.2	75	Salmonella enterica subsp. enterica serovar Typhi	GCF_001047955.1	90370	28901	400	NA
59a9989c5f409b000112d136	82540	82540		United Kingdom:None	52.3555	-1.17432	Unknown	SRR3048958	SRP042645	27069781	49	4737985	184893	577	52.1	3281	99.9	24.3	SPAdes	ERL041834	2	1_1_2_1_1_1_5	3.3	75	Salmonella enterica subsp. enterica serovar Typhi	GCF_001080025.1	90370	28901	400	NA
59a9989d5f409b000112d137	15252	15252		United Kingdom:None	52.3555	-1.17432	Unknown	SRR3048982	SRP042645	27069781	45	4725599	172161	2723	52.1	3277	99.8	24.2	SPAdes	404Ty	2	1_1_2_1_1_1_5	3.1	75	Salmonella enterica subsp. enterica serovar Typhi	GCF_001120845.1	90370	28901	399	NA
59a9989d5f409b000112d138	56974	56974		United Kingdom:None	52.3555	-1.17432	Unknown	SRR3049053	SRP042645	27069781	139	4739290	67654	1432	52.1	3270	99.6	24.4	SPAdes	7898	1	1_1_1_1_1_1_5	4.3.1.1	75	Salmonella enterica subsp. enterica serovar Typhi	GCF_001079225.1	90370	28901	399	NA
59a9989fc153cc00018d88a3	53067	53067		United Kingdom:None	52.3555	-1.17432	Unknown	SRR3048989	SRP042645	27069781	42	4711908	206439	1154	52.1	3284	100	23.7	SPAdes	UI4692	2	1_1_2_1_1_1_5	2.2.2	75	Salmonella enterica subsp. enterica serovar Typhi	GCF_001080165.1	90370	28901	400	NA
59a998a0c153cc00018d88a4	21093	21093		United Kingdom:None	52.3555	-1.17432	Unknown	SRR3049090	SRP042645	27069781	52	4723844	171965	1744	52	3281	99.9	24.1	SPAdes	7898	1	1_1_1_1_1_1_5	4.3.1	75	Salmonella enterica subsp. enterica serovar Typhi	GCF_001047955.1	90370	28901	400	NA
59a998a15f409b000112d139	18575	18575		United Kingdom:None	52.3555	-1.17432	Unknown	SRR3049124	SRP042645	27069781	48	4759729	206240	854	51.9	3279	99.8	24.8	SPAdes	7898	1	1_1_1_1_1_1_5	4.3.1	75	Salmonella enterica subsp. enterica serovar Typhi	GCF_001048455.1	90370	28901	399	NA
59a998a25f409b000112d13a	45205	45205		United Kingdom:None	52.3555	-1.17432	Unknown	SRR3049198	SRP042645	27069781	71	4749369	144140	8078	52	3243	98.8	26.1	SPAdes	7898	1	1_1_1_1_1_1_5	4.3.1.2	75	Salmonella enterica subsp. enterica serovar Typhi	GCF_001047955.1	90370	28901	398	NA
59a998a31691f900014af8e7	15250	15250		United Kingdom:None	52.3555	-1.17432	Unknown	SRR3049189	SRP042645	27069781	583	5123788	161284	7103	51.8	3282	99.9	29.9	SPAdes	7898	1	1_1_1_1_1_1_5	4.3.1.2	75	Salmonella enterica subsp. enterica serovar Typhi	GCF_001047955.1	90370	28901	371	NA
59a998a31691f900014af8e8	60161	60161		United Kingdom:None	52.3555	-1.17432	Unknown	SRR3049293	SRP042645	27069781	59	4761165	149414	1289	51.9	3278	99.8	24.8	SPAdes	7898	1	1_1_1_1_1_1_5	4.3.1	75	Salmonella enterica subsp. enterica serovar Typhi	GCF_001048455.1	90370	28901	398	NA
59a998a35f409b000112d13b	18541	18541		United Kingdom:None	52.3555	-1.17432	Unknown	SRR3049193	SRP042645	27069781	51	4717453	200645	1834	52	3275	99.7	24.2	SPAdes	7898	1	1_1_1_1_1_1_5	4.3.1.2	75	Salmonella enterica subsp. enterica serovar Typhi	GCF_001084525.1	90370	28901	400	NA
59a998a45f409b000112d13c	21133	21133		United Kingdom:None	52.3555	-1.17432	Unknown	SRR3049159	SRP042645	27069781	42	4698454	206332	1081	52.1	3280	99.9	23.6	SPAdes	E02-1180	2	1_1_2_1_1_1_5	0.0.2	75	Salmonella enterica subsp. enterica serovar Typhi	GCF_001104705.1	90370	28901	400	NA
59a998a45f409b000112d13d	56972	56972		United Kingdom:None	52.3555	-1.17432	Unknown	SRR3049301	SRP042645	27069781	43	4721852	206380	584	52	3284	100	23.9	SPAdes	7898	1	1_1_1_1_1_1_5	4.3.1	75	Salmonella enterica subsp. enterica serovar Typhi	GCF_001047955.1	90370	28901	400	NA
59a998a51691f900014af8e9	95261	95261		United Kingdom:None	52.3555	-1.17432	Unknown	SRR3049299	SRP042645	27069781	42	4731776	206450	855	52	3283	100	24.1	SPAdes	7898	1	1_1_1_1_1_1_5	4.3.1.2	75	Salmonella enterica subsp. enterica serovar Typhi	GCF_001084525.1	90370	28901	398	NA
59a998a55f409b000112d13e	53052	53052		United Kingdom:None	52.3555	-1.17432	Unknown	SRR3049355	SRP042645	27069781	44	4753836	206356	830	52	3284	100	24.4	SPAdes	7898	1	1_1_1_1_1_1_5	4.3.1.2	75	Salmonella enterica subsp. enterica serovar Typhi	GCF_001047955.1	90370	28901	400	NA
59a998a5c153cc00018d88a5	56941	56941		United Kingdom:None	52.3555	-1.17432	Unknown	SRR3049411	SRP042645	27069781	45	4720309	250192	577	52	3283	100	23.9	SPAdes	7898	1	1_1_1_1_1_1_5	4.3.1.2	75	Salmonella enterica subsp. enterica serovar Typhi	GCF_001047955.1	90370	28901	400	NA
59a998a61691f900014af8ea	21130	21130		United Kingdom:None	52.3555	-1.17432	Unknown	SRR3049590	SRP042645	27069781	58	4727721	204603	1584	52	3281	99.9	24	SPAdes	7898	1	1_1_1_1_1_1_5	4.3.1.2	75	Salmonella enterica subsp. enterica serovar Typhi	GCF_001080325.1	90370	28901	400	NA
59a998a7c153cc00018d88a6	82541	82541		United Kingdom:None	52.3555	-1.17432	Unknown	SRR3049676	SRP042645	27069781	40	4723872	218004	462	52	3283	100	23.9	SPAdes	7898	1	1_1_1_1_1_1_5	4.3.1.2	75	Salmonella enterica subsp. enterica serovar Typhi	GCF_001047955.1	90370	28901	400	NA
59a998a81691f900014af8eb	29314	29314		United Kingdom:None	52.3555	-1.17432	Unknown	SRR3049581	SRP042645	27069781	51	4851188	171949	2126	52	3282	99.9	26	SPAdes	7898	1	1_1_1_1_1_1_5	4.3.1.1	75	Salmonella enterica subsp. enterica serovar Typhi	GCF_001079085.1	90370	28901	400	NA
59a998a81691f900014af8ec	97258	97258		United Kingdom:None	52.3555	-1.17432	Unknown	SRR3049855	SRP042645	27069781	43	4722715	217910	832	52	3284	100	23.9	SPAdes	7898	1	1_1_1_1_1_1_5	4.3.1.1	75	Salmonella enterica subsp. enterica serovar Typhi	GCF_001047955.1	90370	28901	400	NA
59a998a81691f900014af8ed	20939	20939		United Kingdom:None	52.3555	-1.17432	Unknown	SRR3049896	SRP042645	27069781	56	4707195	217121	826	52.1	3281	99.9	23.7	SPAdes	E02-1180	2	1_1_2_1_1_1_5	0.0.2	75	Salmonella enterica subsp. enterica serovar Typhi	GCF_001104705.1	90370	28901	400	NA
59a998a85f409b000112d13f	21873	21873		United Kingdom:None	52.3555	-1.17432	Unknown	SRR3049719	SRP042645	27069781	41	4721314	206392	1293	52	3280	99.9	24.1	SPAdes	7898	1	1_1_1_1_1_1_5	4.3.1.2	75	Salmonella enterica subsp. enterica serovar Typhi	GCF_001084525.1	90370	28901	400	NA
59a998a85f409b000112d140	15253	15253		United Kingdom:None	52.3555	-1.17432	Unknown	SRR3049814	SRP042645	27069781	54	4848768	217715	1250	52	3281	99.9	25.9	SPAdes	7898	1	1_1_1_1_1_1_5	4.3.1.1	75	Salmonella enterica subsp. enterica serovar Typhi	GCF_001079085.1	90370	28901	400	NA
59a998aa1691f900014af8ee	116032	116032	2015	United Kingdom:United Kingdom	52.3555	-1.17432	Unknown	SRR3286713	SRP042645	27069781	45	4754076	206350	722	52	3284	100	24.4	SPAdes	7898	1	1_1_1_1_1_1_5	4.3.1.2	75	Salmonella enterica subsp. enterica serovar Typhi	GCF_001047955.1	90370	28901	400	NA
59a998aa1691f900014af8ef	105324	105324	2015	United Kingdom:United Kingdom	52.3555	-1.17432	Unknown	SRR3286567	SRP042645	27069781	60	4826392	184345	1219	52	3283	100	25.6	SPAdes	7898	1	1_1_1_1_1_1_5	4.3.1.2	75	Salmonella enterica subsp. enterica serovar Typhi	GCF_001109745.1	90370	28901	400	NA
59a998aa5f409b000112d141	126207	126207	2015	United Kingdom:United Kingdom	52.3555	-1.17432	Unknown	SRR3286917	SRP042645	27069781	47	4830003	206380	711	52	3283	100	25.6	SPAdes	7898	1	1_1_1_1_1_1_5	4.3.1.1	75	Salmonella enterica subsp. enterica serovar Typhi	GCF_001109745.1	90370	28901	400	NA
59a998aac153cc00018d88a7	53075	53075		United Kingdom:None	52.3555	-1.17432	Unknown	SRR3049936	SRP042645	27069781	42	4721746	206380	834	52	3282	99.9	24	SPAdes	7898	1	1_1_1_1_1_1_5	4.3.1.2	75	Salmonella enterica subsp. enterica serovar Typhi	GCF_001047955.1	90370	28901	400	NA
59a998aac153cc00018d88a8	122241	122241	2015	United Kingdom:United Kingdom	52.3555	-1.17432	Unknown	SRR3286960	SRP042645	27069781	44	4726291	206474	570	52	3283	100	24	SPAdes	7898	1	1_1_1_1_1_1_5	4.3.1	75	Salmonella enterica subsp. enterica serovar Typhi	GCF_001080325.1	90370	28901	400	NA
59a998ab1691f900014af8f0	115988	115988	2015	United Kingdom:United Kingdom	52.3555	-1.17432	Unknown	SRR3322055	SRP042645	27069781	52	4853456	217910	582	52	3283	100	26	SPAdes	7898	1	1_1_1_1_1_1_5	4.3.1.1	75	Salmonella enterica subsp. enterica serovar Typhi	GCF_001079085.1	90370	28901	400	NA
59a998ac1691f900014af8f1	107778	107778	2015	United Kingdom:United Kingdom	52.3555	-1.17432	Unknown	SRR3322095	SRP042645	27069781	39	4696537	217898	566	52.1	3282	99.9	23.5	SPAdes	CT18	2	1_1_2_1_1_1_5	3.2.2	75	Salmonella enterica subsp. enterica serovar Typhi	GCF_001047955.1	90370	28901	400	NA
59a998ac5f409b000112d142	130506	130506	2015	United Kingdom:United Kingdom	52.3555	-1.17432	Unknown	SRR3322588	SRP042645	27069781	55	4745545	153752	738	52.1	3284	100	24.3	SPAdes	7898	1	1_1_1_1_1_1_5	4.3.1.1	75	Salmonella enterica subsp. enterica serovar Typhi	GCF_001079225.1	90370	28901	400	NA
59a998acc153cc00018d88a9	119431	119431	2015	United Kingdom:United Kingdom	52.3555	-1.17432	Unknown	SRR3322261	SRP042645	27069781	38	4719311	220681	478	52.1	3284	100	23.8	SPAdes	UI4692	2	1_1_2_1_1_1_5	2.2.2	75	Salmonella enterica subsp. enterica serovar Typhi	GCF_001080165.1	90370	28901	400	NA
59a998ad1691f900014af8f2	188363	188363	2015	United Kingdom:United Kingdom	52.3555	-1.17432	Unknown	SRR3323041	SRP042645	27069781	56	4728020	217910	584	52	3284	100	24	SPAdes	7898	1	1_1_1_1_1_1_5	4.3.1.2	75	Salmonella enterica subsp. enterica serovar Typhi	GCF_001047955.1	90370	28901	400	NA
59a998adc153cc00018d88aa	171342	171342	2015	United Kingdom:United Kingdom	52.3555	-1.17432	Unknown	SRR3322415	SRP042645	27069781	47	4735918	185290	1151	52	3282	99.9	24.1	SPAdes	LNT1148	1	1_1_1_1_1_1_5	4.3.1	75	Salmonella enterica subsp. enterica serovar Typhi	GCF_001080385.1	90370	28901	399	NA
59a999591691f900014af8f3	13071_1_91_NigAbujaPO575	PO_575	2009	Nigeria:Abuja	9.07648	7.39857	Blood	ERR573932	ERP001718	27657909	51	4917475	185529	386	51.9	3279	99.8	27.2	Velvet	404Ty	2	1_1_2_1_1_1_5	3.1.1	75	Salmonella enterica subsp. enterica serovar Typhi	GCF_900029305.1	90370	28901	400	13071_1#91
59a99959c153cc00018d88ab	13071_1_93_NigAbujaPO601	PO_601	2009	Nigeria:Abuja	9.07648	7.39857	Blood	ERR573934	ERP001718	27657909	41	4728005	204351	205	52.1	3282	99.9	24.1	Velvet	E02-1180	2	1_1_2_1_1_1_5	0.0.3	75	Salmonella enterica subsp. enterica serovar Typhi	GCF_900033705.1	90370	28901	400	13071_1#93
59a9995a5f409b000112d221	13097_1_77_NigAbujaPO107	PO_107	2009	Nigeria:Abuja	9.07648	7.39857	Blood	ERR573941	ERP001718	27657909	66	4952355	206419	15116	51.9	3277	99.8	27.7	Velvet	ST1921-06	2	1_1_2_1_1_1_5	2.3.1	75	Salmonella enterica subsp. enterica serovar Typhi	GCF_900047075.1	90370	28901	400	13097_1#77
59a9995b5f409b000112d222	13097_1_78_NigAbujaPO132	PO_132	2009	Nigeria:Abuja	9.07648	7.39857	Blood	ERR573942	ERP001718	27657909	47	4956549	204402	2123	51.9	3282	99.9	27.5	Velvet	ST1921-06	2	1_1_2_1_1_1_5	2.3.1	75	Salmonella enterica subsp. enterica serovar Typhi	GCF_001357495.1	90370	28901	400	13097_1#78
59a9995bc153cc00018d88ac	13097_1_80_NigAbujaPO227	PO_227	2009	Nigeria:Abuja	9.07648	7.39857	Blood	ERR573944	ERP001718	27657909	52	4916497	204393	850	51.9	3280	99.8	27.2	Velvet	404Ty	2	1_1_2_1_1_1_5	3.1.1	75	Salmonella enterica subsp. enterica serovar Typhi	GCF_900029305.1	90370	28901	400	13097_1#80
59a9995bc153cc00018d88ad	13097_1_79_NigAbujaPO187	PO_187	2009	Nigeria:Abuja	9.07648	7.39857	Blood	ERR573943	ERP001718	27657909	53	4915951	204545	293	51.9	3279	99.8	27.2	Velvet	404Ty	2	1_1_2_1_1_1_5	3.1.1	75	Salmonella enterica subsp. enterica serovar Typhi	GCF_900029305.1	90370	28901	400	13097_1#79
59a9995bc153cc00018d88ae	13097_1_74_NigAbujaPO30	PO_30	2008	Nigeria:Abuja	9.07648	7.39857	Blood	ERR573938	ERP001718	27657909	50	4910790	206004	206	51.9	3271	99.6	27.2	Velvet	404Ty	2	1_1_2_1_1_1_5	3.1.1	75	Salmonella enterica subsp. enterica serovar Typhi	GCF_900029285.1	90370	28901	400	13097_1#74
59a9995c1691f900014af8f4	13097_1_81_NigAbujaPO260	PO_260	2009	Nigeria:Abuja	9.07648	7.39857	Blood	ERR573945	ERP001718	27657909	48	4724050	204356	1241	52	3272	99.6	24.2	Velvet	Ty2	1	1_1_1_1_1_1_5	4.1	75	Salmonella enterica subsp. enterica serovar Typhi	GCF_900017245.1	90370	28901	400	13097_1#81
59a9995cc153cc00018d88af	13097_1_84_NigAbujaPO351	PO_351	2009	Nigeria:Abuja	9.07648	7.39857	Blood	ERR573948	ERP001718	27657909	56	4916870	186074	389	51.9	3277	99.8	27.2	Velvet	404Ty	2	1_1_2_1_1_1_5	3.1.1	75	Salmonella enterica subsp. enterica serovar Typhi	GCF_900029305.1	90370	28901	400	13097_1#84
59a9995e5f409b000112d223	13097_1_83_NigAbujaPO293	PO_293	2009	Nigeria:Abuja	9.07648	7.39857	Blood	ERR573947	ERP001718	27657909	51	5011683	185425	2800	51.8	3277	99.8	28.6	Velvet	404Ty	2	1_1_2_1_1_1_5	3.1.1	75	Salmonella enterica subsp. enterica serovar Typhi	GCF_900042445.1	90370	28901	400	13097_1#83
59a9995e5f409b000112d224	13103_1_2_NigAbujaPO771	PO_771	2009	Nigeria:Abuja	9.07648	7.39857	Blood	ERR573950	ERP001718	27657909	44	4918459	204357	505	51.9	3281	99.8	27.2	Velvet	404Ty	2	1_1_2_1_1_1_5	3.1.1	75	Salmonella enterica subsp. enterica serovar Typhi	GCF_900029295.1	90370	28901	400	13103_1#2
59a9995e5f409b000112d225	13103_1_4_NigAbujaPO812	PO_812	2009	Nigeria:Abuja	9.07648	7.39857	Blood	ERR573952	ERP001718	27657909	52	4916758	204398	208	51.9	3280	99.8	27.2	Velvet	404Ty	2	1_1_2_1_1_1_5	3.1.1	75	Salmonella enterica subsp. enterica serovar Typhi	GCF_900029305.1	90370	28901	400	13103_1#4
59a9995ec153cc00018d88b0	13103_1_6_NigAbujaPO919	PO_919	2009	Nigeria:Abuja	9.07648	7.39857	Blood	ERR573954	ERP001718	27657909	48	4918032	185428	125	51.9	3280	99.8	27.2	Velvet	404Ty	2	1_1_2_1_1_1_5	3.1.1	75	Salmonella enterica subsp. enterica serovar Typhi	GCF_900029305.1	90370	28901	400	13103_1#6
59a9995f1691f900014af8f5	13097_1_85_NigAbujaPO355	PO_355	2009	Nigeria:Abuja	9.07648	7.39857	Blood	ERR573949	ERP001718	27657909	50	4916416	204357	2923	51.9	3280	99.8	27.1	Velvet	404Ty	2	1_1_2_1_1_1_5	3.1.1	75	Salmonella enterica subsp. enterica serovar Typhi	GCF_900029305.1	90370	28901	400	13097_1#85
59a999611691f900014af8f6	13103_1_7_NigAbujaPO1057	PO_1057	2009	Nigeria:Abuja	9.07648	7.39857	Blood	ERR573955	ERP001718	27657909	49	4917497	204376	672	51.9	3280	99.8	27.2	Velvet	404Ty	2	1_1_2_1_1_1_5	3.1.1	75	Salmonella enterica subsp. enterica serovar Typhi	GCF_900029305.1	90370	28901	400	13103_1#7
59a999611691f900014af8f7	13103_1_11_NigAbujaPO1098	PO_1098	2010	Nigeria:Abuja	9.07648	7.39857	Blood	ERR573959	ERP001718	27657909	52	4919278	204477	582	51.9	3278	99.8	27.3	Velvet	404Ty	2	1_1_2_1_1_1_5	3.1.1	75	Salmonella enterica subsp. enterica serovar Typhi	GCF_900029305.1	90370	28901	400	13103_1#11
59a999615f409b000112d226	13103_1_9_NigAbujaPO1063	PO_1063	2009	Nigeria:Abuja	9.07648	7.39857	Blood	ERR573957	ERP001718	27657909	53	4916601	184409	153	51.9	3280	99.8	27.1	Velvet	404Ty	2	1_1_2_1_1_1_5	3.1.1	75	Salmonella enterica subsp. enterica serovar Typhi	GCF_900029305.1	90370	28901	400	13103_1#9
59a999621691f900014af8f8	13103_1_8_NigAbujaPO1060	PO_1060	2009	Nigeria:Abuja	9.07648	7.39857	Blood	ERR573956	ERP001718	27657909	44	4918321	210611	192	51.9	3280	99.8	27.2	Velvet	404Ty	2	1_1_2_1_1_1_5	3.1.1	75	Salmonella enterica subsp. enterica serovar Typhi	GCF_900029305.1	90370	28901	400	13103_1#8
59a999625f409b000112d227	13103_1_12_NigAbujaPO1101	PO_1101	2010	Nigeria:Abuja	9.07648	7.39857	Blood	ERR573960	ERP001718	27657909	53	4910696	185425	290	51.9	3275	99.7	27.2	Velvet	404Ty	2	1_1_2_1_1_1_5	3.1.1	75	Salmonella enterica subsp. enterica serovar Typhi	GCF_900029305.1	90370	28901	400	13103_1#12
59a999635f409b000112d228	13103_1_13_NigAbujaPO1102	PO_1102	2010	Nigeria:Abuja	9.07648	7.39857	Blood	ERR573961	ERP001718	27657909	42	4729255	204406	180	52.1	3282	99.9	24.1	Velvet	E02-1180	2	1_1_2_1_1_1_5	0.0.3	75	Salmonella enterica subsp. enterica serovar Typhi	GCF_900033705.1	90370	28901	400	13103_1#13
59a999645f409b000112d229	13134_1_14_NigAbujaPO1110	PO_1110	2010	Nigeria:Abuja	9.07648	7.39857	Blood	ERR573962	ERP001718	27657909	44	4737418	206286	383	52	3284	100	24.1	Velvet	Ty2	1	1_1_1_1_1_1_5	4.1	75	Salmonella enterica subsp. enterica serovar Typhi	GCF_001047955.1	90370	28901	400	13134_1#14
59a99964c153cc00018d88b1	13134_1_16_NigAbujaPO1131	PO_1131	2010	Nigeria:Abuja	9.07648	7.39857	Blood	ERR573964	ERP001718	27657909	39	4730470	206280	367	52.1	3282	99.9	24.1	Velvet	E02-1180	2	1_1_2_1_1_1_5	0.0.3	75	Salmonella enterica subsp. enterica serovar Typhi	GCF_900033705.1	90370	28901	400	13134_1#16
59a999651691f900014af8f9	13134_1_21_NigAbujaPO1242	PO_1242	2010	Nigeria:Abuja	9.07648	7.39857	Blood	ERR573969	ERP001718	27657909	43	4918153	205998	201	51.9	3279	99.8	27.2	Velvet	404Ty	2	1_1_2_1_1_1_5	3.1.1	75	Salmonella enterica subsp. enterica serovar Typhi	GCF_900029305.1	90370	28901	400	13134_1#21
59a999651691f900014af8fa	13134_1_20_NigAbujaPO1232	PO_1232	2010	Nigeria:Abuja	9.07648	7.39857	Blood	ERR573968	ERP001718	27657909	42	4728472	213370	118	52	3278	99.8	24.1	Velvet	Ty2	1	1_1_1_1_1_1_5	4.1	75	Salmonella enterica subsp. enterica serovar Typhi	GCF_900017245.1	90370	28901	400	13134_1#20
59a999655f409b000112d22a	13134_1_18_NigAbujaPO1210	PO_1210	2010	Nigeria:Abuja	9.07648	7.39857	Blood	ERR573966	ERP001718	27657909	43	4920517	235708	491	51.9	3280	99.8	27.2	Velvet	404Ty	2	1_1_2_1_1_1_5	3.1.1	75	Salmonella enterica subsp. enterica serovar Typhi	GCF_900029305.1	90370	28901	400	13134_1#18
59a999661691f900014af8fb	13134_1_25_NigAbujaPO1265	PO_1265	2010	Nigeria:Abuja	9.07648	7.39857	Blood	ERR573973	ERP001718	27657909	46	4921086	217914	304	51.9	3278	99.8	27.3	Velvet	404Ty	2	1_1_2_1_1_1_5	3.1.1	75	Salmonella enterica subsp. enterica serovar Typhi	GCF_900029305.1	90370	28901	400	13134_1#25
59a99966c153cc00018d88b2	13134_1_23_NigAbujaPO1255	PO_1255	2010	Nigeria:Abuja	9.07648	7.39857	Blood	ERR573971	ERP001718	27657909	46	4738657	185743	266	52.1	3280	99.8	24.4	Velvet	404Ty	2	1_1_2_1_1_1_5	3.1.1	75	Salmonella enterica subsp. enterica serovar Typhi	GCF_001156885.1	90370	28901	400	13134_1#23
59a999675f409b000112d22b	13134_1_24_NigAbujaPO1256	PO_1256	2011	Nigeria:Abuja	9.07648	7.39857	Blood	ERR573972	ERP001718	27657909	41	4730680	217867	170	52.1	3281	99.9	24.1	Velvet	E02-1180	2	1_1_2_1_1_1_5	0.0.3	75	Salmonella enterica subsp. enterica serovar Typhi	GCF_900033705.1	90370	28901	400	13134_1#24
59a999681691f900014af8fc	13566_1_2_NigAbujaG2055	G_2055	2013	Nigeria:Abuja	9.07648	7.39857	Blood	ERR657370	ERP001718	27657909	47	4913584	206018	4584	51.9	3270	99.6	27.3	Velvet	404Ty	2	1_1_2_1_1_1_5	3.1.1	75	Salmonella enterica subsp. enterica serovar Typhi	GCF_900046765.1	90370	28901	400	13566_1#2
59a999685f409b000112d22c	13566_1_6_NigAbujaBH988	BH_988	2013	Nigeria:Abuja	9.07648	7.39857	Blood	ERR657374	ERP001718	27657909	55	4836676	216092	6131	52.1	3272	99.6	26.3	Velvet	404Ty	2	1_1_2_1_1_1_5	3.1.1	75	Salmonella enterica subsp. enterica serovar Typhi	GCF_900045425.1	90370	28901	400	13566_1#6
59a99968c153cc00018d88b3	13566_1_4_NigAbujaBH516	BH_516	2013	Nigeria:Abuja	9.07648	7.39857	Blood	ERR657372	ERP001718	27657909	39	4699318	206283	4745	52.1	3277	99.8	23.7	Velvet	UI4692	2	1_1_2_1_1_1_5	2.2	75	Salmonella enterica subsp. enterica serovar Typhi	GCF_900022555.1	90370	28901	400	13566_1#4
59a999695f409b000112d22d	13566_1_3_NigAbujaBH303	BH_303	2013	Nigeria:Abuja	9.07648	7.39857	Blood	ERR657371	ERP001718	27657909	47	4911290	206003	4114	51.9	3272	99.6	27.3	Velvet	404Ty	2	1_1_2_1_1_1_5	3.1.1	75	Salmonella enterica subsp. enterica serovar Typhi	GCF_900018595.1	90370	28901	400	13566_1#3
59a9996ac153cc00018d88b4	13566_1_10_NigAbujaG2113	G_2113	2013	Nigeria:Abuja	9.07648	7.39857	Blood	ERR657378	ERP001718	27657909	47	4911287	185402	4586	51.9	3272	99.6	27.3	Velvet	404Ty	2	1_1_2_1_1_1_5	3.1.1	75	Salmonella enterica subsp. enterica serovar Typhi	GCF_900045405.1	90370	28901	400	13566_1#10
59a9996b1691f900014af8fd	13566_1_13_NigAbujaBH772	BH_772	2013	Nigeria:Abuja	9.07648	7.39857	Blood	ERR657381	ERP001718	27657909	39	4699754	218230	3233	52.1	3279	99.8	23.7	Velvet	UI4692	2	1_1_2_1_1_1_5	2.2	75	Salmonella enterica subsp. enterica serovar Typhi	GCF_900022555.1	90370	28901	400	13566_1#13
59a9996b1691f900014af8fe	13566_1_11_NigAbujaBH348	BH_348	2013	Nigeria:Abuja	9.07648	7.39857	Blood	ERR657379	ERP001718	27657909	38	4699423	237185	4210	52.1	3278	99.8	23.7	Velvet	UI4692	2	1_1_2_1_1_1_5	2.2	75	Salmonella enterica subsp. enterica serovar Typhi	GCF_900017255.1	90370	28901	400	13566_1#11
59a9996b5f409b000112d22e	13566_1_14_NigAbujaBH1011	BH_1011	2013	Nigeria:Abuja	9.07648	7.39857	Blood	ERR657382	ERP001718	27657909	40	4701358	217709	2255	52.1	3280	99.9	23.6	Velvet	UI4692	2	1_1_2_1_1_1_5	2.2	75	Salmonella enterica subsp. enterica serovar Typhi	GCF_001048035.2	90370	28901	400	13566_1#14
59a9996c5f409b000112d22f	13566_1_21_NigAbujaBH1034	BH_1034	2013	Nigeria:Abuja	9.07648	7.39857	Blood	ERR657389	ERP001718	27657909	44	4698009	204299	2412	52.1	3281	99.9	23.5	Velvet	UI4692	2	1_1_2_1_1_1_5	2.2	75	Salmonella enterica subsp. enterica serovar Typhi	GCF_900036305.1	90370	28901	400	13566_1#21
59a9996d1691f900014af8ff	13566_1_26_NigAbujaBH559	BH_559	2013	Nigeria:Abuja	9.07648	7.39857	Blood	ERR657394	ERP001718	27657909	46	4910681	217858	3442	51.9	3275	99.7	27.1	Velvet	404Ty	2	1_1_2_1_1_1_5	3.1.1	75	Salmonella enterica subsp. enterica serovar Typhi	GCF_900018595.1	90370	28901	400	13566_1#26
59a9996d5f409b000112d230	13566_1_17_NigAbujaG2117	G_2117	2013	Nigeria:Abuja	9.07648	7.39857	Blood	ERR657385	ERP001718	27657909	53	4965734	206287	4661	51.9	3278	99.8	27.8	Velvet	ERL041834	2	1_1_2_1_1_1_5	3.1.1	75	Salmonella enterica subsp. enterica serovar Typhi	GCF_900036755.1	90370	28901	400	13566_1#17
59a9996dc153cc00018d88b5	13566_1_25_NigAbujaBH355	BH_355	2013	Nigeria:Abuja	9.07648	7.39857	Blood	ERR657393	ERP001718	27657909	46	4912009	204333	4636	51.9	3272	99.6	27.3	Velvet	404Ty	2	1_1_2_1_1_1_5	3.1.1	75	Salmonella enterica subsp. enterica serovar Typhi	GCF_900041495.1	90370	28901	400	13566_1#25
59a9996e5f409b000112d231	13566_1_28_NigAbujaBH1127	BH_1127	2013	Nigeria:Abuja	9.07648	7.39857	Blood	ERR657396	ERP001718	27657909	47	4912812	206004	3419	51.9	3273	99.7	27.2	Velvet	404Ty	2	1_1_2_1_1_1_5	3.1.1	75	Salmonella enterica subsp. enterica serovar Typhi	GCF_900018605.1	90370	28901	400	13566_1#28
59a9996fc153cc00018d88b6	13566_1_33_NigAbujaBH567	BH_567	2013	Nigeria:Abuja	9.07648	7.39857	Blood	ERR657401	ERP001718	27657909	45	4733577	204362	4336	52.1	3273	99.7	24.5	Velvet	404Ty	2	1_1_2_1_1_1_5	3.1.1	75	Salmonella enterica subsp. enterica serovar Typhi	GCF_900018615.1	90370	28901	400	13566_1#33
59a9996fc153cc00018d88b7	13566_1_39_NigAbujaBH405	BH_405	2013	Nigeria:Abuja	9.07648	7.39857	Blood	ERR657407	ERP001718	27657909	44	4911779	204295	5427	51.9	3273	99.7	27.2	Velvet	404Ty	2	1_1_2_1_1_1_5	3.1.1	75	Salmonella enterica subsp. enterica serovar Typhi	GCF_900024935.1	90370	28901	400	13566_1#39
59a99970c153cc00018d88b8	13566_1_40_NigAbujaBH577	BH_577	2013	Nigeria:Abuja	9.07648	7.39857	Blood	ERR657408	ERP001718	27657909	45	4731988	185423	3340	52.1	3278	99.8	24.3	Velvet	404Ty	2	1_1_2_1_1_1_5	3.1.1	75	Salmonella enterica subsp. enterica serovar Typhi	GCF_900040675.1	90370	28901	400	13566_1#40
59a99970c153cc00018d88b9	13566_1_35_NigAbujaBH1147	BH_1147	2013	Nigeria:Abuja	9.07648	7.39857	Blood	ERR657403	ERP001718	27657909	42	4722737	205993	4831	52.1	3274	99.7	24.4	Velvet	404Ty	2	1_1_2_1_1_1_5	3.1.1	75	Salmonella enterica subsp. enterica serovar Typhi	GCF_900031575.1	90370	28901	400	13566_1#35
59a99971c153cc00018d88ba	13566_1_42_NigAbujaBH1157	BH_1157	2013	Nigeria:Abuja	9.07648	7.39857	Blood	ERR657410	ERP001718	27657909	52	4912432	204297	5285	51.9	3271	99.6	27.3	Velvet	404Ty	2	1_1_2_1_1_1_5	3.1.1	75	Salmonella enterica subsp. enterica serovar Typhi	GCF_900018595.1	90370	28901	400	13566_1#42
59a99971c153cc00018d88bb	13566_1_45_NigAbujaBH159	BH_159	2013	Nigeria:Abuja	9.07648	7.39857	Blood	ERR657413	ERP001718	27657909	46	4912339	204303	6263	51.9	3270	99.6	27.4	Velvet	404Ty	2	1_1_2_1_1_1_5	3.1.1	75	Salmonella enterica subsp. enterica serovar Typhi	GCF_900018595.1	90370	28901	400	13566_1#45
59a99971c153cc00018d88bc	13566_1_46_NigAbujaBH424	BH_424	2013	Nigeria:Abuja	9.07648	7.39857	Blood	ERR657414	ERP001718	27657909	50	4913215	185495	5465	51.9	3265	99.4	27.6	Velvet	404Ty	2	1_1_2_1_1_1_5	3.1.1	75	Salmonella enterica subsp. enterica serovar Typhi	GCF_900041495.1	90370	28901	400	13566_1#46
59a999721691f900014af900	13566_1_47_NigAbujaBH612	BH_612	2013	Nigeria:Abuja	9.07648	7.39857	Blood	ERR657415	ERP001718	27657909	49	4912701	185455	3800	51.9	3275	99.7	27.2	Velvet	404Ty	2	1_1_2_1_1_1_5	3.1.1	75	Salmonella enterica subsp. enterica serovar Typhi	GCF_900041495.1	90370	28901	400	13566_1#47
59a99972c153cc00018d88bd	13566_1_52_NigAbujaBH213	BH_213	2013	Nigeria:Abuja	9.07648	7.39857	Blood	ERR657420	ERP001718	27657909	42	4764499	210443	1851	52.1	3281	99.9	24.7	Velvet	ST1921-06	2	1_1_2_1_1_1_5	2.3.2	75	Salmonella enterica subsp. enterica serovar Typhi	GCF_900045445.1	90370	28901	400	13566_1#52
59a99972c153cc00018d88be	13566_1_54_NigAbujaBH616	BH_616	2013	Nigeria:Abuja	9.07648	7.39857	Blood	ERR657422	ERP001718	27657909	46	4911810	185351	4926	51.9	3272	99.6	27.3	Velvet	404Ty	2	1_1_2_1_1_1_5	3.1.1	75	Salmonella enterica subsp. enterica serovar Typhi	GCF_900018605.1	90370	28901	400	13566_1#54
59a999735f409b000112d232	13566_1_49_NigAbujaBH1184	BH_1184	2013	Nigeria:Abuja	9.07648	7.39857	Blood	ERR657417	ERP001718	27657909	49	4719836	185398	3185	52.1	3274	99.7	24.2	Velvet	404Ty	2	1_1_2_1_1_1_5	3.1.1	75	Salmonella enterica subsp. enterica serovar Typhi	GCF_900031575.1	90370	28901	400	13566_1#49
59a999741691f900014af901	13566_1_55_NigAbujaBH844	BH_844	2013	Nigeria:Abuja	9.07648	7.39857	Blood	ERR657423	ERP001718	27657909	41	4701134	204362	5118	52.1	3279	99.8	23.7	Velvet	UI4692	2	1_1_2_1_1_1_5	2.2	75	Salmonella enterica subsp. enterica serovar Typhi	GCF_900017255.1	90370	28901	400	13566_1#55
59a99974c153cc00018d88bf	13566_1_56_NigAbujaBH1201	BH_1201	2013	Nigeria:Abuja	9.07648	7.39857	Blood	ERR657424	ERP001718	27657909	51	4835671	185441	6269	52.1	3267	99.5	26.4	Velvet	404Ty	5fe543cd592fcaeffac07359b044697e3c3eed5f	1_1_?_1_1_1_5	3.1.1	75	Salmonella enterica subsp. enterica serovar Typhi	GCF_900048065.1	90370	28901	400	13566_1#56
59a99974c153cc00018d88c0	13566_1_53_NigAbujaBH434	BH_434	2013	Nigeria:Abuja	9.07648	7.39857	Blood	ERR657421	ERP001718	27657909	47	4911319	204292	2068	51.9	3275	99.7	27.1	Velvet	404Ty	2	1_1_2_1_1_1_5	3.1.1	75	Salmonella enterica subsp. enterica serovar Typhi	GCF_900018595.1	90370	28901	400	13566_1#53
59a999755f409b000112d233	13566_1_61_NigAbujaBH640	BH_640	2013	Nigeria:Abuja	9.07648	7.39857	Blood	ERR657429	ERP001718	27657909	48	4911998	181083	6637	51.9	3268	99.5	27.3	Velvet	404Ty	2	1_1_2_1_1_1_5	3.1.1	75	Salmonella enterica subsp. enterica serovar Typhi	GCF_900018605.1	90370	28901	400	13566_1#61
59a999755f409b000112d234	13566_1_66_NigAbujaBH242	BH_242	2013	Nigeria:Abuja	9.07648	7.39857	Blood	ERR657434	ERP001718	27657909	42	4698987	204337	4878	52.1	3276	99.8	23.7	Velvet	UI4692	2	1_1_2_1_1_1_5	2.2	75	Salmonella enterica subsp. enterica serovar Typhi	GCF_001048035.2	90370	28901	400	13566_1#66
59a999761691f900014af902	13566_1_60_NigAbujaBH452	BH_452	2013	Nigeria:Abuja	9.07648	7.39857	Blood	ERR657428	ERP001718	27657909	48	4912293	217868	5503	51.9	3274	99.7	27.2	Velvet	404Ty	2	1_1_2_1_1_1_5	3.1.1	75	Salmonella enterica subsp. enterica serovar Typhi	GCF_900024935.1	90370	28901	400	13566_1#60
59a999765f409b000112d235	13566_1_59_NigAbujaBH229	BH_229	2013	Nigeria:Abuja	9.07648	7.39857	Blood	ERR657427	ERP001718	27657909	44	4953104	206289	6687	51.9	3280	99.9	27.6	Velvet	ST1921-06	2	1_1_2_1_1_1_5	2.3.1	75	Salmonella enterica subsp. enterica serovar Typhi	GCF_900018625.1	90370	28901	400	13566_1#59
59a999765f409b000112d236	13566_1_69_NigAbujaBH882	BH_882	2013	Nigeria:Abuja	9.07648	7.39857	Blood	ERR657437	ERP001718	27657909	42	4697427	206227	6892	52.1	3276	99.8	23.8	Velvet	UI4692	2	1_1_2_1_1_1_5	2.2	75	Salmonella enterica subsp. enterica serovar Typhi	GCF_900040685.1	90370	28901	400	13566_1#69
59a999775f409b000112d237	13566_1_67_NigAbujaBH483	BH_483	2013	Nigeria:Abuja	9.07648	7.39857	Blood	ERR657435	ERP001718	27657909	52	4834827	185313	6854	52.1	3269	99.5	26.2	Velvet	404Ty	2	1_1_2_1_1_1_5	3.1.1	75	Salmonella enterica subsp. enterica serovar Typhi	GCF_900031585.1	90370	28901	400	13566_1#67
59a999781691f900014af903	13566_1_76_NigAbujaBH924	BH_924	2013	Nigeria:Abuja	9.07648	7.39857	Blood	ERR657444	ERP001718	27657909	43	4699020	204341	3285	52.1	3276	99.8	23.7	Velvet	UI4692	2	1_1_2_1_1_1_5	2.2	75	Salmonella enterica subsp. enterica serovar Typhi	GCF_900022555.1	90370	28901	400	13566_1#76
59a999795f409b000112d238	13566_1_81_NigAbujaBH505	BH_505	2013	Nigeria:Abuja	9.07648	7.39857	Blood	ERR657449	ERP001718	27657909	47	4910269	204292	4919	51.9	3276	99.8	27.1	Velvet	404Ty	2	1_1_2_1_1_1_5	3.1.1	75	Salmonella enterica subsp. enterica serovar Typhi	GCF_900018605.1	90370	28901	400	13566_1#81
59a99979c153cc00018d88c1	13566_1_74_NigAbujaBH485	BH_485	2013	Nigeria:Abuja	9.07648	7.39857	Blood	ERR657442	ERP001718	27657909	43	4730852	206386	12526	52.1	3261	99.3	24.7	Velvet	UI4692	2	1_1_2_1_1_1_5	2.2	75	Salmonella enterica subsp. enterica serovar Typhi	GCF_900036815.1	90370	28901	400	13566_1#74
59a99979c153cc00018d88c2	13566_1_80_NigAbujaBH282	BH_282	2013	Nigeria:Abuja	9.07648	7.39857	Blood	ERR657448	ERP001718	27657909	49	4911428	196968	2439	51.9	3276	99.8	27.1	Velvet	404Ty	2	1_1_2_1_1_1_5	3.1.1	75	Salmonella enterica subsp. enterica serovar Typhi	GCF_001092585.1	90370	28901	400	13566_1#80
59a99979c153cc00018d88c3	13566_1_82_NigAbujaBH726	BH_726	2013	Nigeria:Abuja	9.07648	7.39857	Blood	ERR657450	ERP001718	27657909	54	4910343	206040	31722	51.9	3241	98.7	28.2	Velvet	404Ty	2	1_1_2_1_1_1_5	3.1.1	75	Salmonella enterica subsp. enterica serovar Typhi	GCF_900018635.1	90370	28901	400	13566_1#82
59a9997a1691f900014af904	13566_1_83_NigAbujaBH966	BH_966	2013	Nigeria:Abuja	9.07648	7.39857	Blood	ERR657451	ERP001718	27657909	43	4692630	220673	14481	52.1	3245	98.8	24.6	Velvet	UI4692	2	1_1_2_1_1_1_5	2.2	75	Salmonella enterica subsp. enterica serovar Typhi	GCF_900036315.1	90370	28901	400	13566_1#83
59a9997b1691f900014af905	14555_2_2_NigAbujaPO1370	PO_1370	2010	Nigeria:Abuja	9.07648	7.39857	Blood	ERR731345	ERP001718	27657909	41	4738429	207386	5050	52.1	3278	99.8	24.4	Velvet	ERL041834	2	1_1_2_1_1_1_5	3.3	75	Salmonella enterica subsp. enterica serovar Typhi	GCF_900046775.1	90370	28901	400	14555_2#2
59a9997b1691f900014af906	14555_2_9_NigAbujaPO1281	PO_1281	2010	Nigeria:Abuja	9.07648	7.39857	Blood	ERR731352	ERP001718	27657909	45	4910221	206004	2682	51.9	3274	99.7	27.2	Velvet	404Ty	2	1_1_2_1_1_1_5	3.1.1	75	Salmonella enterica subsp. enterica serovar Typhi	GCF_900018645.1	90370	28901	400	14555_2#9
59a9997b5f409b000112d239	14555_2_3_NigAbujaPO1594	PO_1594	2010	Nigeria:Abuja	9.07648	7.39857	Blood	ERR731346	ERP001718	27657909	46	4910831	205988	2628	51.9	3274	99.7	27.2	Velvet	404Ty	2	1_1_2_1_1_1_5	3.1.1	75	Salmonella enterica subsp. enterica serovar Typhi	GCF_001092585.1	90370	28901	400	14555_2#3
59a9997b5f409b000112d23a	14555_2_8_NigAbujaG1159	G_1159	2013	Nigeria:Abuja	9.07648	7.39857	Blood	ERR731351	ERP001718	27657909	54	4911650	176520	2517	51.9	3275	99.7	27.3	Velvet	404Ty	2	1_1_2_1_1_1_5	3.1.1	75	Salmonella enterica subsp. enterica serovar Typhi	GCF_900029305.1	90370	28901	400	14555_2#8
59a9997cc153cc00018d88c4	14555_2_12_NigAbujaPO2309	PO_2309	2011	Nigeria:Abuja	9.07648	7.39857	Blood	ERR731355	ERP001718	27657909	46	4905405	205992	3340	51.9	3273	99.7	27.2	Velvet	404Ty	2	1_1_2_1_1_1_5	3.1.1	75	Salmonella enterica subsp. enterica serovar Typhi	GCF_900029305.1	90370	28901	400	14555_2#12
59a9997cc153cc00018d88c5	14555_2_14_NigAbujaG198	G_198	2012	Nigeria:Abuja	9.07648	7.39857	Blood	ERR731357	ERP001718	27657909	43	4766608	206182	1665	52.1	3282	99.9	24.7	Velvet	ST1921-06	2	1_1_2_1_1_1_5	2.3.1	75	Salmonella enterica subsp. enterica serovar Typhi	GCF_900036345.1	90370	28901	400	14555_2#14
59a9997dc153cc00018d88c6	14555_2_15_NigAbujaG710	G_710	2013	Nigeria:Abuja	9.07648	7.39857	Blood	ERR731358	ERP001718	27657909	42	4559581	206038	2594	52.2	3267	99.5	21.6	Velvet	E02-1180	2	1_1_2_1_1_1_5	0.0.1	75	Salmonella enterica subsp. enterica serovar Typhi	GCF_900037575.1	90370	28901	400	14555_2#15
59a9997e1691f900014af907	14555_2_17_NigAbujaPO1307	PO_1307	2010	Nigeria:Abuja	9.07648	7.39857	Blood	ERR731360	ERP001718	27657909	40	4724040	207361	2105	52.1	3281	99.9	24	Velvet	E02-1180	2	1_1_2_1_1_1_5	0.0.3	75	Salmonella enterica subsp. enterica serovar Typhi	GCF_900041585.1	90370	28901	400	14555_2#17
59a9997e5f409b000112d23b	14555_2_21_NigKanoC1318	C_1318	2013	Nigeria:Kano	12.0022	8.59196	Blood	ERR731364	ERP001718	27657909	45	4902038	206001	1681	51.9	3278	99.8	27	Velvet	404Ty	2	1_1_2_1_1_1_5	3.1.1	75	Salmonella enterica subsp. enterica serovar Typhi	GCF_900041565.1	90370	28901	400	14555_2#21
59a9997ec153cc00018d88c7	14555_2_18_NigAbujaPO1395	PO_1395	2010	Nigeria:Abuja	9.07648	7.39857	Blood	ERR731361	ERP001718	27657909	42	4720467	204340	3750	52	3270	99.6	24.2	Velvet	Ty2	1	1_1_1_1_1_1_5	4.1	75	Salmonella enterica subsp. enterica serovar Typhi	GCF_900041555.1	90370	28901	400	14555_2#18
59a9997ec153cc00018d88c8	14555_2_16_NigAbujaG1250	G_1250	2013	Nigeria:Abuja	9.07648	7.39857	Blood	ERR731359	ERP001718	27657909	41	4721376	217858	2233	52.1	3278	99.8	24.2	Velvet	404Ty	2	1_1_2_1_1_1_5	3.1.1	75	Salmonella enterica subsp. enterica serovar Typhi	GCF_900037585.1	90370	28901	400	14555_2#16
59a9997f1691f900014af908	14555_2_20_NigAbujaPO2330	PO_2330	2011	Nigeria:Abuja	9.07648	7.39857	Blood	ERR731363	ERP001718	27657909	49	4908747	204297	2648	51.9	3277	99.8	27.1	Velvet	404Ty	2	1_1_2_1_1_1_5	3.1.1	75	Salmonella enterica subsp. enterica serovar Typhi	GCF_900018645.1	90370	28901	400	14555_2#20
59a999805f409b000112d23c	14555_2_27_NigAbujaPO1712	PO_1712	2010	Nigeria:Abuja	9.07648	7.39857	Blood	ERR731370	ERP001718	27657909	50	5007070	204297	3418	51.8	3276	99.8	28.6	Velvet	404Ty	2	1_1_2_1_1_1_5	3.1.1	75	Salmonella enterica subsp. enterica serovar Typhi	GCF_900036325.1	90370	28901	400	14555_2#27
59a99980c153cc00018d88c9	14555_2_24_NigAbujaG1259	G_1259	2013	Nigeria:Abuja	9.07648	7.39857	Blood	ERR731367	ERP001718	27657909	42	4728950	206316	2616	52	3277	99.8	24.2	Velvet	Ty2	1	1_1_1_1_1_1_5	4.1	75	Salmonella enterica subsp. enterica serovar Typhi	GCF_900041575.1	90370	28901	400	14555_2#24
59a99981c153cc00018d88ca	14555_2_29_NigKanoC1331	C_1331	2013	Nigeria:Kano	12.0022	8.59196	Blood	ERR731372	ERP001718	27657909	46	4767645	206306	2102	52.1	3279	99.8	24.8	Velvet	ST1921-06	2	1_1_2_1_1_1_5	2.3.1	75	Salmonella enterica subsp. enterica serovar Typhi	GCF_900036345.1	90370	28901	400	14555_2#29
59a999821691f900014af909	14555_2_28_NigAbujaPO2434	PO_2434	2011	Nigeria:Abuja	9.07648	7.39857	Blood	ERR731371	ERP001718	27657909	38	4682466	250120	1401	52.1	3265	99.4	23.6	Velvet	UI4692	2	1_1_2_1_1_1_5	2.2	75	Salmonella enterica subsp. enterica serovar Typhi	GCF_900036335.1	90370	28901	400	14555_2#28
59a999825f409b000112d23d	14555_2_25_NigAbujaPO1317	PO_1317	2010	Nigeria:Abuja	9.07648	7.39857	Blood	ERR731368	ERP001718	27657909	37	4723730	256385	2587	52.1	3278	99.8	24.2	Velvet	E02-1180	2	1_1_2_1_1_1_5	0.0.3	75	Salmonella enterica subsp. enterica serovar Typhi	GCF_900041585.1	90370	28901	400	14555_2#25
59a999825f409b000112d23e	14555_2_30_NigAbujaG254	G_254	2012	Nigeria:Abuja	9.07648	7.39857	Blood	ERR731373	ERP001718	27657909	46	4912018	208327	5746	51.9	3271	99.6	27.4	Velvet	404Ty	2	1_1_2_1_1_1_5	3.1.1	75	Salmonella enterica subsp. enterica serovar Typhi	GCF_900041595.1	90370	28901	400	14555_2#30
59a999831691f900014af90a	14555_2_32_NigAbujaG1290	G_1290	2013	Nigeria:Abuja	9.07648	7.39857	Blood	ERR731375	ERP001718	27657909	45	4911109	204337	2098	51.9	3277	99.8	27.2	Velvet	404Ty	2	1_1_2_1_1_1_5	3.1.1	75	Salmonella enterica subsp. enterica serovar Typhi	GCF_900029305.1	90370	28901	400	14555_2#32
59a99983c153cc00018d88cb	14555_2_31_NigAbujaG737	G_737	2013	Nigeria:Abuja	9.07648	7.39857	Blood	ERR731374	ERP001718	27657909	48	4911868	219236	1806	51.9	3277	99.8	27.2	Velvet	404Ty	2	1_1_2_1_1_1_5	3.1.1	75	Salmonella enterica subsp. enterica serovar Typhi	GCF_900029305.1	90370	28901	400	14555_2#31
59a999851691f900014af90b	14555_2_35_NigAbujaPO1747	PO_1747	2010	Nigeria:Abuja	9.07648	7.39857	Blood	ERR731378	ERP001718	27657909	47	4912354	206004	2229	51.9	3278	99.8	27.1	Velvet	404Ty	2	1_1_2_1_1_1_5	3.1.1	75	Salmonella enterica subsp. enterica serovar Typhi	GCF_001092585.1	90370	28901	400	14555_2#35
59a999851691f900014af90c	14555_2_37_NigKanoC1352	C_1352	2013	Nigeria:Kano	12.0022	8.59196	Blood	ERR731380	ERP001718	27657909	49	4909434	204338	4103	51.9	3271	99.6	27.3	Velvet	404Ty	2	1_1_2_1_1_1_5	3.1.1	75	Salmonella enterica subsp. enterica serovar Typhi	GCF_001092585.1	90370	28901	400	14555_2#37
59a999855f409b000112d23f	14555_2_36_NigAbujaPO2576	PO_2576	2012	Nigeria:Abuja	9.07648	7.39857	Blood	ERR731379	ERP001718	27657909	43	4722885	201724	2540	52.1	3273	99.7	24.4	Velvet	404Ty	2	1_1_2_1_1_1_5	3.1.1	75	Salmonella enterica subsp. enterica serovar Typhi	GCF_900041605.1	90370	28901	400	14555_2#36
59a99985c153cc00018d88cc	14555_2_39_NigAbujaG753	G_753	2013	Nigeria:Abuja	9.07648	7.39857	Blood	ERR731382	ERP001718	27657909	46	4912449	208429	3930	51.9	3272	99.6	27.4	Velvet	404Ty	2	1_1_2_1_1_1_5	3.1.1	75	Salmonella enterica subsp. enterica serovar Typhi	GCF_001092585.1	90370	28901	400	14555_2#39
59a99986c153cc00018d88cd	14555_2_41_NigAbujaPO1324	PO_1324	2010	Nigeria:Abuja	9.07648	7.39857	Blood	ERR731384	ERP001718	27657909	42	4720314	206310	2018	52	3273	99.7	24.1	Velvet	Ty2	1	1_1_1_1_1_1_5	4.1	75	Salmonella enterica subsp. enterica serovar Typhi	GCF_900017245.1	90370	28901	400	14555_2#41
59a99987c153cc00018d88ce	14555_2_43_NigAbujaPO1763	PO_1763	2010	Nigeria:Abuja	9.07648	7.39857	Blood	ERR731386	ERP001718	27657909	45	4910068	204341	3702	51.9	3272	99.6	27.3	Velvet	404Ty	2	1_1_2_1_1_1_5	3.1.1	75	Salmonella enterica subsp. enterica serovar Typhi	GCF_900018645.1	90370	28901	400	14555_2#43
59a999881691f900014af90d	14555_2_44_NigAbujaPO2677	PO_2677	2012	Nigeria:Abuja	9.07648	7.39857	Blood	ERR731387	ERP001718	27657909	46	4911704	206004	2287	51.9	3276	99.8	27.2	Velvet	404Ty	2	1_1_2_1_1_1_5	3.1.1	75	Salmonella enterica subsp. enterica serovar Typhi	GCF_900036385.1	90370	28901	400	14555_2#44
59a99988c153cc00018d88cf	14555_2_45_NigKanoC1360	C_1360	2013	Nigeria:Kano	12.0022	8.59196	Blood	ERR731388	ERP001718	27657909	51	4903032	204297	2757	51.9	3275	99.7	27	Velvet	404Ty	2	1_1_2_1_1_1_5	3.1.1	75	Salmonella enterica subsp. enterica serovar Typhi	GCF_900041565.1	90370	28901	400	14555_2#45
59a99988c153cc00018d88d0	14555_2_48_NigAbujaG1320	G_1320	2013	Nigeria:Abuja	9.07648	7.39857	Blood	ERR731391	ERP001718	27657909	43	4732392	204308	4105	52.1	3272	99.6	24.6	Velvet	404Ty	2	1_1_2_1_1_1_5	3.1.1	75	Salmonella enterica subsp. enterica serovar Typhi	GCF_001156885.1	90370	28901	400	14555_2#48
59a99989c153cc00018d88d1	14555_2_49_NigAbujaPO1333	PO_1333	2010	Nigeria:Abuja	9.07648	7.39857	Blood	ERR731392	ERP001718	27657909	47	4911287	204341	1044	51.9	3278	99.8	27.1	Velvet	404Ty	2	1_1_2_1_1_1_5	3.1.1	75	Salmonella enterica subsp. enterica serovar Typhi	GCF_001092585.1	90370	28901	400	14555_2#49
59a9998a1691f900014af90e	14555_2_47_NigAbujaG795	G_795	2013	Nigeria:Abuja	9.07648	7.39857	Blood	ERR731390	ERP001718	27657909	48	4911112	201772	2479	51.9	3275	99.7	27.2	Velvet	404Ty	2	1_1_2_1_1_1_5	3.1.1	75	Salmonella enterica subsp. enterica serovar Typhi	GCF_001092585.1	90370	28901	400	14555_2#47
59a9998b1691f900014af90f	14555_2_53_NigKanoC1386	C_1386	2013	Nigeria:Kano	12.0022	8.59196	Blood	ERR731396	ERP001718	27657909	44	4722175	201758	3422	52.1	3274	99.7	24.3	Velvet	404Ty	2	1_1_2_1_1_1_5	3.1.1	75	Salmonella enterica subsp. enterica serovar Typhi	GCF_900035575.1	90370	28901	400	14555_2#53
59a9998b1691f900014af910	14555_2_52_NigAbujaPO2732	PO_2732	2012	Nigeria:Abuja	9.07648	7.39857	Blood	ERR731395	ERP001718	27657909	43	4952250	206316	7741	51.9	3281	99.9	27.6	Velvet	ST1921-06	2	1_1_2_1_1_1_5	2.3.1	75	Salmonella enterica subsp. enterica serovar Typhi	GCF_001357495.1	90370	28901	400	14555_2#52
59a9998b5f409b000112d240	14555_2_51_NigAbujaPO1770	PO_1770	2010	Nigeria:Abuja	9.07648	7.39857	Blood	ERR731394	ERP001718	27657909	46	4911594	217896	4641	51.9	3270	99.6	27.3	Velvet	404Ty	2	1_1_2_1_1_1_5	3.1.1	75	Salmonella enterica subsp. enterica serovar Typhi	GCF_900035565.1	90370	28901	400	14555_2#51
59a9998bc153cc00018d88d2	14555_2_54_NigAbujaG382	G_382	2012	Nigeria:Abuja	9.07648	7.39857	Blood	ERR731397	ERP001718	27657909	48	4911949	206004	3241	51.9	3276	99.8	27.2	Velvet	404Ty	2	1_1_2_1_1_1_5	3.1.1	75	Salmonella enterica subsp. enterica serovar Typhi	GCF_001092585.1	90370	28901	400	14555_2#54
59a9998e5f409b000112d241	14555_2_56_NigAbujaG1325	G_1325	2013	Nigeria:Abuja	9.07648	7.39857	Blood	ERR731399	ERP001718	27657909	45	4733003	185439	3117	52.1	3273	99.7	24.5	Velvet	404Ty	2	1_1_2_1_1_1_5	3.1.1	75	Salmonella enterica subsp. enterica serovar Typhi	GCF_001156885.1	90370	28901	400	14555_2#56
59a9998ec153cc00018d88d3	14555_2_58_NigAbujaPO1539	PO_1539	2010	Nigeria:Abuja	9.07648	7.39857	Blood	ERR731401	ERP001718	27657909	113	4757147	206322	8313	52.1	3272	99.6	24.8	Velvet	E02-1180	2	1_1_2_1_1_1_5	0.0.3	75	Salmonella enterica subsp. enterica serovar Typhi	GCF_900041645.1	90370	28901	400	14555_2#58
59a9998f5f409b000112d242	14555_2_55_NigAbujaG863	G_863	2013	Nigeria:Abuja	9.07648	7.39857	Blood	ERR731398	ERP001718	27657909	51	4907896	185452	1403	51.9	3279	99.8	27	Velvet	404Ty	2	1_1_2_1_1_1_5	3.1.1	75	Salmonella enterica subsp. enterica serovar Typhi	GCF_900047125.1	90370	28901	400	14555_2#55
59a9998fc153cc00018d88d4	14555_2_61_NigKanoC1524	C_1524	2013	Nigeria:Kano	12.0022	8.59196	Blood	ERR731404	ERP001718	27657909	47	4798197	204293	3313	52.1	3276	99.8	25.4	Velvet	404Ty	2	1_1_2_1_1_1_5	3.1.1	75	Salmonella enterica subsp. enterica serovar Typhi	GCF_900044315.1	90370	28901	400	14555_2#61
59a999901691f900014af911	14555_2_62_NigAbujaG480	G_480	2012	Nigeria:Abuja	9.07648	7.39857	Blood	ERR731405	ERP001718	27657909	47	4910776	205784	2093	51.9	3277	99.8	27.2	Velvet	404Ty	2	1_1_2_1_1_1_5	3.1.1	75	Salmonella enterica subsp. enterica serovar Typhi	GCF_900018645.1	90370	28901	400	14555_2#62
59a999905f409b000112d243	14555_2_63_NigAbujaG953	G_953	2013	Nigeria:Abuja	9.07648	7.39857	Blood	ERR731406	ERP001718	27657909	43	4751712	195708	2100	52.1	3270	99.6	24.7	Velvet	E02-1180	2	1_1_2_1_1_1_5	0.0.1	75	Salmonella enterica subsp. enterica serovar Typhi	GCF_900041655.1	90370	28901	400	14555_2#63
59a999905f409b000112d244	14555_2_60_NigAbujaPO2744	PO_2744	2012	Nigeria:Abuja	9.07648	7.39857	Blood	ERR731403	ERP001718	27657909	56	4944555	192240	3956	51.9	3280	99.9	27.5	Velvet	ST1921-06	2	1_1_2_1_1_1_5	2.3.1	75	Salmonella enterica subsp. enterica serovar Typhi	GCF_900044305.1	90370	28901	400	14555_2#60
59a999911691f900014af912	14555_2_65_NigAbujaPO1335	PO_1335	2010	Nigeria:Abuja	9.07648	7.39857	Blood	ERR731408	ERP001718	27657909	41	4719249	217874	2923	52	3274	99.7	24.1	Velvet	Ty2	1	1_1_1_1_1_1_5	4.1	75	Salmonella enterica subsp. enterica serovar Typhi	GCF_900017245.1	90370	28901	400	14555_2#65
59a999921691f900014af913	14555_2_66_NigAbujaPO1551	PO_1551	2010	Nigeria:Abuja	9.07648	7.39857	Blood	ERR731409	ERP001718	27657909	42	4720153	204296	4177	52	3272	99.6	24.2	Velvet	Ty2	1	1_1_1_1_1_1_5	4.1	75	Salmonella enterica subsp. enterica serovar Typhi	GCF_900017245.1	90370	28901	400	14555_2#66
59a999925f409b000112d245	14555_2_64_NigAbujaG1357	G_1357	2013	Nigeria:Abuja	9.07648	7.39857	Blood	ERR731407	ERP001718	27657909	43	4732432	173254	1240	52.1	3278	99.8	24.4	Velvet	404Ty	2	1_1_2_1_1_1_5	3.1.1	75	Salmonella enterica subsp. enterica serovar Typhi	GCF_001156885.1	90370	28901	400	14555_2#64
59a999925f409b000112d246	14555_2_70_NigAbujaG584	G_584	2013	Nigeria:Abuja	9.07648	7.39857	Blood	ERR731413	ERP001718	27657909	50	4910715	206216	2317	51.9	3276	99.8	27.1	Velvet	404Ty	2	1_1_2_1_1_1_5	3.1.1	75	Salmonella enterica subsp. enterica serovar Typhi	GCF_001092585.1	90370	28901	400	14555_2#70
59a99992c153cc00018d88d5	14555_2_67_NigAbujaPO1821	PO_1821	2011	Nigeria:Abuja	9.07648	7.39857	Blood	ERR731410	ERP001718	27657909	45	4911136	206078	2501	51.9	3274	99.7	27.3	Velvet	404Ty	2	1_1_2_1_1_1_5	3.1.1	75	Salmonella enterica subsp. enterica serovar Typhi	GCF_900036855.1	90370	28901	400	14555_2#67
59a999931691f900014af914	14555_2_71_NigAbujaG957	G_957	2013	Nigeria:Abuja	9.07648	7.39857	Blood	ERR731414	ERP001718	27657909	51	4911096	206043	5086	51.9	3276	99.8	27.1	Velvet	404Ty	2	1_1_2_1_1_1_5	3.1.1	75	Salmonella enterica subsp. enterica serovar Typhi	GCF_900043525.1	90370	28901	400	14555_2#71
59a99993c153cc00018d88d6	14555_2_72_NigAbujaG1553	G_1553	2013	Nigeria:Abuja	9.07648	7.39857	Blood	ERR731415	ERP001718	27657909	44	4694144	204299	1873	52.1	3277	99.8	23.6	Velvet	UI4692	2	1_1_2_1_1_1_5	2.2	75	Salmonella enterica subsp. enterica serovar Typhi	GCF_900031595.1	90370	28901	400	14555_2#72
59a999941691f900014af915	14555_2_75_NigAbujaPO1822	PO_1822	2011	Nigeria:Abuja	9.07648	7.39857	Blood	ERR731418	ERP001718	27657909	45	4909352	205913	2515	51.9	3277	99.8	27.1	Velvet	404Ty	2	1_1_2_1_1_1_5	3.1.1	75	Salmonella enterica subsp. enterica serovar Typhi	GCF_001092585.1	90370	28901	400	14555_2#75
59a999941691f900014af916	14555_2_73_NigAbujaPO1346	PO_1346	2010	Nigeria:Abuja	9.07648	7.39857	Blood	ERR731416	ERP001718	27657909	44	4737282	206323	3200	52	3282	99.9	24.2	Velvet	ERL024120	2	1_1_2_1_1_1_5	2.1	75	Salmonella enterica subsp. enterica serovar Typhi	GCF_001081745.1	90370	28901	400	14555_2#73
59a999945f409b000112d247	14555_2_78_NigAbujaG609	G_609	2013	Nigeria:Abuja	9.07648	7.39857	Blood	ERR731421	ERP001718	27657909	52	4909778	185458	2950	51.9	3279	99.8	27.1	Velvet	404Ty	2	1_1_2_1_1_1_5	3.1.1	75	Salmonella enterica subsp. enterica serovar Typhi	GCF_001092585.1	90370	28901	400	14555_2#78
59a99994c153cc00018d88d7	14555_2_81_NigAbujaPO1363	PO_1363	2010	Nigeria:Abuja	9.07648	7.39857	Blood	ERR731424	ERP001718	27657909	47	4910018	204322	3156	51.9	3274	99.7	27.2	Velvet	404Ty	2	1_1_2_1_1_1_5	3.1.1	75	Salmonella enterica subsp. enterica serovar Typhi	GCF_900031635.1	90370	28901	400	14555_2#81
59a99994c153cc00018d88d8	14555_2_79_NigAbujaG1028	G_1028	2013	Nigeria:Abuja	9.07648	7.39857	Blood	ERR731422	ERP001718	27657909	47	4910062	201768	2447	51.9	3276	99.8	27.1	Velvet	404Ty	2	1_1_2_1_1_1_5	3.1.1	75	Salmonella enterica subsp. enterica serovar Typhi	GCF_001092585.1	90370	28901	400	14555_2#79
59a999961691f900014af917	14555_2_89_NigAbujaPO1369	PO_1369	2010	Nigeria:Abuja	9.07648	7.39857	Blood	ERR731432	ERP001718	27657909	42	4719675	206310	3055	52	3272	99.6	24.1	Velvet	Ty2	1	1_1_1_1_1_1_5	4.1	75	Salmonella enterica subsp. enterica serovar Typhi	GCF_900017245.1	90370	28901	400	14555_2#89
59a999961691f900014af918	14555_2_83_NigAbujaPO1960	PO_1960	2011	Nigeria:Abuja	9.07648	7.39857	Blood	ERR731426	ERP001718	27657909	47	4910482	204500	5464	51.9	3269	99.5	27.5	Velvet	404Ty	2	1_1_2_1_1_1_5	3.1.1	74	Salmonella enterica subsp. enterica serovar Typhi	GCF_900024935.1	90370	28901	400	14555_2#83
59a999961691f900014af919	14555_2_87_NigAbujaG1099	G_1099	2013	Nigeria:Abuja	9.07648	7.39857	Blood	ERR731430	ERP001718	27657909	41	4731440	185478	2092	52.1	3277	99.8	24.3	Velvet	404Ty	2	1_1_2_1_1_1_5	3.1.1	75	Salmonella enterica subsp. enterica serovar Typhi	GCF_001156885.1	90370	28901	400	14555_2#87
59a99996c153cc00018d88d9	14555_2_90_NigAbujaPO1591	PO_1591	2010	Nigeria:Abuja	9.07648	7.39857	Blood	ERR731433	ERP001718	27657909	50	4910472	204293	2951	51.9	3275	99.7	27.2	Velvet	404Ty	2	1_1_2_1_1_1_5	3.1.1	75	Salmonella enterica subsp. enterica serovar Typhi	GCF_001092585.1	90370	28901	400	14555_2#90
59a99996c153cc00018d88da	14555_2_91_NigAbujaPO2031	PO_2031	2011	Nigeria:Abuja	9.07648	7.39857	Blood	ERR731434	ERP001718	27657909	41	4736783	222961	1944	52	3283	100	24.1	Velvet	ERL024120	2	1_1_2_1_1_1_5	2.1	75	Salmonella enterica subsp. enterica serovar Typhi	GCF_900018665.1	90370	28901	400	14555_2#91
59a99997c153cc00018d88db	14555_2_92_NigAbujaPO2760	PO_2760	2012	Nigeria:Abuja	9.07648	7.39857	Blood	ERR731435	ERP001718	27657909	44	4947716	206310	4253	51.9	3281	99.9	27.4	Velvet	ST1921-06	2	1_1_2_1_1_1_5	2.3.1	75	Salmonella enterica subsp. enterica serovar Typhi	GCF_001357495.1	90370	28901	400	14555_2#92
59a99997c153cc00018d88dc	14555_2_95_NigAbujaG1105	G_1105	2013	Nigeria:Abuja	9.07648	7.39857	Blood	ERR731438	ERP001718	27657909	44	4731661	204298	2349	52.1	3279	99.8	24.3	Velvet	404Ty	2	1_1_2_1_1_1_5	3.1.1	75	Salmonella enterica subsp. enterica serovar Typhi	GCF_001156885.1	90370	28901	400	14555_2#95
59a99a08c153cc00018d895e	11642_2_2_BanH09188293_2009	H09188293	2009	Bangladesh	23.685	90.3563	Blood	ERR422752	ERP001718	27703135	49	4743934	204375	3256	52.1	3279	99.8	24.4	Velvet	7898	1	1_1_1_1_1_1_5	4.3.1.1	75	Salmonella enterica subsp. enterica serovar Typhi	GCF_001048095.1	90370	28901	399	11642_2#2
59a99a09c153cc00018d895f	11642_2_4_BanH0920834_2009	H0920834	2009	Bangladesh	23.685	90.3563	Blood	ERR422754	ERP001718	27703135	49	4788642	204389	3848	52.1	3282	99.9	25.1	Velvet	ERL041834	2	1_1_2_1_1_1_5	3.3.2.Bd1	75	Salmonella enterica subsp. enterica serovar Typhi	GCF_001127645.1	90370	28901	399	11642_2#4
59a99a0a5f409b000112d248	11642_2_10_IndH09354568_2009	H09354568	2009	India	20.5937	78.9629	Blood	ERR422759	ERP001718	27703135	43	4826618	206371	3721	52	3280	99.9	25.7	Velvet	7898	1	1_1_1_1_1_1_5	4.3.1.1	75	Salmonella enterica subsp. enterica serovar Typhi	GCF_001088065.1	90370	28901	399	11642_2#10
59a99a0a5f409b000112d249	11642_2_7_UnkH09266336_2009	H09266336	2009	Unknown			Blood	ERR422757	ERP001718	27703135	52	4971177	172130	4858	51.7	3280	99.9	27.8	Velvet	7898	1	1_1_1_1_1_1_5	4.3.1	75	Salmonella enterica subsp. enterica serovar Typhi	GCF_001097825.1	90370	28901	398	11642_2#7
59a99a0a5f409b000112d24a	11642_2_15_UnkH10046338_2010	H10046338	2010	Unknown			Blood	ERR422764	ERP001718	27703135	60	4933404	171845	2607	51.8	3278	99.8	27.4	Velvet	7898	1	1_1_1_1_1_1_5	4.3.1.3	75	Salmonella enterica subsp. enterica serovar Typhi	GCF_001048335.1	90370	28901	400	11642_2#15
59a99a0ac153cc00018d8960	11642_2_13_IndH10044399_2010	H10044399	2010	India	20.5937	78.9629	Blood	ERR422762	ERP001718	27703135	55	5032994	206075	7900	51.8	3281	99.9	28.7	Velvet	7898	1	1_1_1_1_1_1_5	4.3.1.2	75	Salmonella enterica subsp. enterica serovar Typhi	GCF_001365995.1	90370	28901	400	11642_2#13
59a99a0ac153cc00018d8961	11642_2_1_IndH09176224_2009	H09176224	2009	India	20.5937	78.9629	Blood	ERR422751	ERP001718	27703135	44	4828787	204872	3735	52	3277	99.8	25.8	Velvet	7898	1	1_1_1_1_1_1_5	4.3.1.2	75	Salmonella enterica subsp. enterica serovar Typhi	GCF_001148945.1	90370	28901	400	11642_2#1
59a99a0b5f409b000112d24b	11642_2_16_IndH10048267_2010	H10048267	2010	India	20.5937	78.9629	Blood	ERR422765	ERP001718	27703135	55	5033375	172020	17735	51.8	3281	99.9	28.8	Velvet	7898	1	1_1_1_1_1_1_5	4.3.1.2	74	Salmonella enterica subsp. enterica serovar Typhi	GCF_001365995.1	90370	28901	398	11642_2#16
59a99a0b5f409b000112d24c	11642_2_17_BanH10084431_2010	H10084431	2010	Bangladesh	23.685	90.3563	Blood	ERR422766	ERP001718	27703135	57	4850015	185252	29377	52	3274	99.7	26.3	Velvet	7898	1	1_1_1_1_1_1_5	4.3.1.1	75	Salmonella enterica subsp. enterica serovar Typhi	GCF_001124805.1	90370	28901	399	11642_2#17
59a99a0d1691f900014af91a	11642_2_21_IndH10106250_2010	H10106250	2010	India	20.5937	78.9629	Blood	ERR422770	ERP001718	27703135	59	4722263	163771	3281	52	3273	99.7	24.2	Velvet	7898	1	1_1_1_1_1_1_5	4.3.1.2	75	Salmonella enterica subsp. enterica serovar Typhi	GCF_001048215.1	90370	28901	399	11642_2#21
59a99a0d5f409b000112d24d	11642_2_18_Ban_IndH10090344_2010	H10090344	2010	Bangladesh, India	23.2668	88.7249	Blood	ERR422767	ERP001718	27703135	46	4834854	206304	21835	52.1	3267	99.5	26.1	Velvet	ERL041834	2	1_1_2_1_1_1_5	3.3.2	75	Salmonella enterica subsp. enterica serovar Typhi	GCF_001082565.1	90370	28901	397	11642_2#18
59a99a0d5f409b000112d24e	11642_2_22_BanH10108318_2010	H10108318	2010	Bangladesh	23.685	90.3563	Blood	ERR422771	ERP001718	27703135	43	4728768	217883	3829	52.1	3267	99.5	24.4	Velvet	ERL041834	2	1_1_2_1_1_1_5	3.3.2.Bd2	75	Salmonella enterica subsp. enterica serovar Typhi	GCF_001113925.1	90370	28901	400	11642_2#22
59a99a0dc153cc00018d8962	11642_2_19_Ban_IndH10092333_2010	H10092333	2010	Bangladesh, India	23.2668	88.7249	Blood	ERR422768	ERP001718	27703135	38	4834992	217855	2308	52.1	3272	99.6	25.9	Velvet	ERL041834	2	1_1_2_1_1_1_5	3.3.2	75	Salmonella enterica subsp. enterica serovar Typhi	GCF_001082565.1	90370	28901	398	11642_2#19
59a99a0dc153cc00018d8963	11642_2_20_BanH10100338_2010	H10100338	2010	Bangladesh	23.685	90.3563	Blood	ERR422769	ERP001718	27703135	44	4728748	192988	11141	52.1	3249	98.9	25	Velvet	ERL041834	2	1_1_2_1_1_1_5	3.3.2.Bd2	74	Salmonella enterica subsp. enterica serovar Typhi	GCF_001113925.1	90370	28901	399	11642_2#20
59a99a0e5f409b000112d24f	11642_2_23_BanH1011698_2010	H1011698	2010	Bangladesh	23.685	90.3563	Blood	ERR422772	ERP001718	27703135	43	4727435	184435	4056	52.1	3266	99.5	24.4	Velvet	ERL041834	2	1_1_2_1_1_1_5	3.3.2.Bd2	75	Salmonella enterica subsp. enterica serovar Typhi	GCF_001113925.1	90370	28901	399	11642_2#23
59a99a0ec153cc00018d8964	11642_2_24_BanH10122493_2010	H10122493	2010	Bangladesh	23.685	90.3563	Blood	ERR422773	ERP001718	27703135	40	4727686	206241	4216	52.1	3270	99.6	24.3	Velvet	ERL041834	2	1_1_2_1_1_1_5	3.3.2.Bd2	75	Salmonella enterica subsp. enterica serovar Typhi	GCF_001113925.1	90370	28901	400	11642_2#24
59a99a0fc153cc00018d8965	11642_2_25_BanH10134171_2010	H10134171	2010	Bangladesh	23.685	90.3563	Blood	ERR422774	ERP001718	27703135	41	4728469	217810	4622	52.1	3266	99.5	24.5	Velvet	ERL041834	2	1_1_2_1_1_1_5	3.3.2.Bd2	75	Salmonella enterica subsp. enterica serovar Typhi	GCF_001113925.1	90370	28901	400	11642_2#25
59a99a111691f900014af91b	11642_2_27_BanH1015074_2010	H1015074	2010	Bangladesh	23.685	90.3563	Blood	ERR422776	ERP001718	27703135	48	4851691	185420	10923	52	3280	99.9	26.1	Velvet	7898	1	1_1_1_1_1_1_5	4.3.1.1	75	Salmonella enterica subsp. enterica serovar Typhi	GCF_001084965.1	90370	28901	400	11642_2#27
59a99a111691f900014af91c	11642_2_33_PakH10202409_2010	H10202409	2010	Pakistan	30.3753	69.3451	Blood	ERR422781	ERP001718	27703135	49	4848353	206215	6688	52	3277	99.8	26.1	Velvet	7898	1	1_1_1_1_1_1_5	4.3.1.1	75	Salmonella enterica subsp. enterica serovar Typhi	GCF_001079085.1	90370	28901	400	11642_2#33
59a99a115f409b000112d250	11642_2_32_IndH10184197_2010	H10184197	2010	India	20.5937	78.9629	Blood	ERR422780	ERP001718	27703135	42	4719781	204276	3914	52	3279	99.8	24.1	Velvet	7898	1	1_1_1_1_1_1_5	4.3.1	75	Salmonella enterica subsp. enterica serovar Typhi	GCF_001048115.1	90370	28901	400	11642_2#32
59a99a11c153cc00018d8966	11642_2_26_BanH10148201_2010	H10148201	2010	Bangladesh	23.685	90.3563	Blood	ERR422775	ERP001718	27703135	50	4850044	161238	10876	52	3279	99.8	26.1	Velvet	7898	1	1_1_1_1_1_1_5	4.3.1.1	75	Salmonella enterica subsp. enterica serovar Typhi	GCF_001084965.1	90370	28901	399	11642_2#26
59a99a11c153cc00018d8967	11642_2_29_UnkH10182335_2010	H10182335	2010	Unknown			Blood	ERR422778	ERP001718	27703135	42	4736015	204291	3946	52.1	3279	99.8	24.3	Velvet	ERL041834	2	1_1_2_1_1_1_5	3.3.1	75	Salmonella enterica subsp. enterica serovar Typhi	GCF_000982755.1	90370	28901	399	11642_2#29
59a99a12c153cc00018d8968	11642_2_39_IndH10294193_2010	H10294193	2010	India	20.5937	78.9629	Blood	ERR422787	ERP001718	27703135	42	4718927	217858	5052	52	3278	99.8	24.1	Velvet	7898	1	1_1_1_1_1_1_5	4.3.1.2	75	Salmonella enterica subsp. enterica serovar Typhi	GCF_001048115.1	90370	28901	400	11642_2#39
59a99a12c153cc00018d8969	11642_2_40_BanH10310204_2010	H10310204	2010	Bangladesh	23.685	90.3563	Blood	ERR422788	ERP001718	27703135	45	4715500	156342	8609	52.1	3263	99.4	24.3	Velvet	ST1921-06	2209	1_1_2_1_484_1_5	2.3.3	75	Salmonella enterica subsp. enterica serovar Typhi	GCF_001078725.1	90370	28901	399	11642_2#40
59a99a131691f900014af91d	11642_2_42_IndH10334602_2010	H10334602	2010	India	20.5937	78.9629	Blood	ERR422790	ERP001718	27703135	43	4731047	222686	4302	52	3279	99.8	24.3	Velvet	ERL024120	2	1_1_2_1_1_1_5	2.1.7	75	Salmonella enterica subsp. enterica serovar Typhi	GCF_001099365.1	90370	28901	399	11642_2#42
59a99a131691f900014af91e	11642_2_51_UnkH10394694_2010	H10394694	2010	Unknown			Blood	ERR422798	ERP001718	27703135	43	4719421	206378	7741	52	3267	99.5	24.6	Velvet	7898	1	1_1_1_1_1_1_5	4.3.1	75	Salmonella enterica subsp. enterica serovar Typhi	GCF_001048115.1	90370	28901	400	11642_2#51
59a99a135f409b000112d251	11642_2_49_UnkH10382491_2010	H10382491	2010	Unknown			Blood	ERR422796	ERP001718	27703135	46	4718939	204214	7140	52	3271	99.6	24.3	Velvet	7898	1	1_1_1_1_1_1_5	4.3.1	75	Salmonella enterica subsp. enterica serovar Typhi	GCF_001048115.1	90370	28901	400	11642_2#49
59a99a135f409b000112d252	11642_2_45_IndH10340496_2010	H10340496	2010	India	20.5937	78.9629	Blood	ERR422792	ERP001718	27703135	44	4731995	183413	5073	52	3278	99.8	24.2	Velvet	ERL024120	2	1_1_2_1_1_1_5	2.1.7	75	Salmonella enterica subsp. enterica serovar Typhi	GCF_001099365.1	90370	28901	400	11642_2#45
59a99a145f409b000112d253	11642_2_54_BanH10462591_2010	H10462591	2010	Bangladesh	23.685	90.3563	Blood	ERR422801	ERP001718	27703135	63	4845441	221894	22990	52	3279	99.8	25.9	Velvet	7898	1	1_1_1_1_1_1_5	4.3.1.1	75	Salmonella enterica subsp. enterica serovar Typhi	GCF_001079085.1	90370	28901	399	11642_2#54
59a99a14c153cc00018d896a	11642_2_53_BanH10432531_2010	H10432531	2010	Bangladesh	23.685	90.3563	Blood	ERR422800	ERP001718	27703135	165	4808998	204242	15255	52	3277	99.8	25.5	Velvet	7898	1	1_1_1_1_1_1_5	4.3.1.1	75	Salmonella enterica subsp. enterica serovar Typhi	GCF_001096665.1	90370	28901	397	11642_2#53
59a99a155f409b000112d254	11642_2_56_PakH11044442_2011	H11044442	2011	Pakistan	30.3753	69.3451	Blood	ERR422803	ERP001718	27703135	57	4931172	161304	4356	51.8	3279	99.8	27.4	Velvet	7898	1	1_1_1_1_1_1_5	4.3.1	75	Salmonella enterica subsp. enterica serovar Typhi	GCF_001048335.1	90370	28901	400	11642_2#56
59a99a161691f900014af91f	11642_2_57_IndH11054345_2011	H11054345	2011	India	20.5937	78.9629	Blood	ERR422804	ERP001718	27703135	44	4751804	206298	5008	52	3276	99.8	24.7	Velvet	7898	1	1_1_1_1_1_1_5	4.3.1.2	75	Salmonella enterica subsp. enterica serovar Typhi	GCF_001048115.1	90370	28901	398	11642_2#57
59a99a16c153cc00018d896b	11642_2_63_BanH11194353_2011	H11194353	2011	Bangladesh	23.685	90.3563	Blood	ERR422810	ERP001718	27703135	48	4849942	204306	16722	52	3276	99.8	26.2	Velvet	7898	1	1_1_1_1_1_1_5	4.3.1.1	75	Salmonella enterica subsp. enterica serovar Typhi	GCF_001084965.1	90370	28901	400	11642_2#63
59a99a16c153cc00018d896c	11642_2_60_BanH11150244_2011	H11150244	2011	Bangladesh	23.685	90.3563	Blood	ERR422807	ERP001718	27703135	42	4586853	206272	1888	52.1	3283	100	21.7	Velvet	7898	1	1_1_1_1_1_1_5	4.3.1.3	75	Salmonella enterica subsp. enterica serovar Typhi	GCF_001109525.1	90370	28901	399	11642_2#60
59a99a171691f900014af920	11642_2_58_PakH11096403_2011	H11096403	2011	Pakistan	30.3753	69.3451	Blood	ERR422805	ERP001718	27703135	48	4843316	185389	7007	52	3279	99.8	25.9	Velvet	7898	1	1_1_1_1_1_1_5	4.3.1.1	75	Salmonella enterica subsp. enterica serovar Typhi	GCF_001084965.1	90370	28901	400	11642_2#58
59a99a175f409b000112d255	11642_2_64_BanH11244554_2011	H11244554	2011	Bangladesh	23.685	90.3563	Blood	ERR422811	ERP001718	27703135	46	4716253	204221	6579	52.1	3274	99.7	24.2	Velvet	ST1921-06	2209	1_1_2_1_484_1_5	2.3.3	75	Salmonella enterica subsp. enterica serovar Typhi	GCF_001092485.1	90370	28901	396	11642_2#64
59a99a195f409b000112d256	11642_2_65_BanH11254619_2011	H11254619	2011	Bangladesh	23.685	90.3563	Blood	ERR422812	ERP001718	27703135	47	4848829	204293	6226	52	3280	99.9	26	Velvet	7898	1	1_1_1_1_1_1_5	4.3.1.1	75	Salmonella enterica subsp. enterica serovar Typhi	GCF_001084965.1	90370	28901	400	11642_2#65
59a99a1a1691f900014af921	11642_2_66_BanH11344588_2011	H11344588	2011	Bangladesh	23.685	90.3563	Blood	ERR422813	ERP001718	27703135	62	4848712	204333	24511	52	3276	99.8	26.1	Velvet	7898	1	1_1_1_1_1_1_5	4.3.1.1	75	Salmonella enterica subsp. enterica serovar Typhi	GCF_001167405.1	90370	28901	400	11642_2#66
59a99a1a1691f900014af922	11642_2_69_UnkH11372598_2011	H11372598	2011	Unknown			Blood	ERR422816	ERP001718	27703135	64	4970959	171920	30319	51.7	3281	99.9	27.8	Velvet	7898	1	1_1_1_1_1_1_5	4.3.1	75	Salmonella enterica subsp. enterica serovar Typhi	GCF_001097825.1	90370	28901	397	11642_2#69
59a99a1a5f409b000112d257	11642_2_68_BanH11372597_2011	H11372597	2011	Bangladesh	23.685	90.3563	Blood	ERR422815	ERP001718	27703135	47	4850159	221716	19786	52	3272	99.6	26.2	Velvet	7898	1	1_1_1_1_1_1_5	4.3.1.1	75	Salmonella enterica subsp. enterica serovar Typhi	GCF_001084965.1	90370	28901	399	11642_2#68
59a99a1ac153cc00018d896d	11642_2_67_IndH11354680_2011	H11354680	2011	India	20.5937	78.9629	Blood	ERR422814	ERP001718	27703135	39	4828386	206231	5323	52	3278	99.8	25.8	Velvet	7898	1	1_1_1_1_1_1_5	4.3.1.2	75	Salmonella enterica subsp. enterica serovar Typhi	GCF_001148945.1	90370	28901	400	11642_2#67
59a99a1ac153cc00018d896e	11642_2_70_IndH11374579_2011	H11374579	2011	India	20.5937	78.9629	Blood	ERR422817	ERP001718	27703135	52	4851687	185388	15629	52	3276	99.8	26.2	Velvet	7898	1	1_1_1_1_1_1_5	4.3.1.1	74	Salmonella enterica subsp. enterica serovar Typhi	GCF_001364075.1	90370	28901	400	11642_2#70
59a99a1b1691f900014af923	11642_2_71_BanH11388492_2011	H11388492	2011	Bangladesh	23.685	90.3563	Blood	ERR422818	ERP001718	27703135	47	4722124	204334	4907	52	3277	99.8	24.1	Velvet	7898	1	1_1_1_1_1_1_5	4.3.1.2	75	Salmonella enterica subsp. enterica serovar Typhi	GCF_001048215.1	90370	28901	399	11642_2#71
59a99a1c1691f900014af924	11642_2_73_BanH11424491_2011	H11424491	2011	Bangladesh	23.685	90.3563	Blood	ERR422820	ERP001718	27703135	46	4732579	167442	5491	52.1	3275	99.7	24.4	Velvet	CT18	2	1_1_2_1_1_1_5	3.2.2	75	Salmonella enterica subsp. enterica serovar Typhi	GCF_001048115.1	90370	28901	400	11642_2#73
59a99a1c1691f900014af925	11642_2_79_BanH12054632_2012	H12054632	2012	Bangladesh	23.685	90.3563	Blood	ERR422826	ERP001718	27703135	45	4806320	172129	4551	52	3279	99.8	25.4	Velvet	7898	1	1_1_1_1_1_1_5	4.3.1.3	75	Salmonella enterica subsp. enterica serovar Typhi	GCF_001164345.1	90370	28901	400	11642_2#79
59a99a1c5f409b000112d258	11642_2_77_BanH12014687_2011	H12014687	2011	Bangladesh	23.685	90.3563	Blood	ERR422824	ERP001718	27703135	49	4742785	185375	2763	52.1	3281	99.9	24.3	Velvet	7898	1	1_1_1_1_1_1_5	4.3.1.1	75	Salmonella enterica subsp. enterica serovar Typhi	GCF_001048095.1	90370	28901	400	11642_2#77
59a99a1cc153cc00018d896f	11642_2_75_BanH11436323_2011	H11436323	2011	Bangladesh	23.685	90.3563	Blood	ERR422822	ERP001718	27703135	52	4896261	163019	5419	52	3280	99.8	26.8	Velvet	ERL041834	2	1_1_2_1_1_1_5	3.3.2.Bd1	75	Salmonella enterica subsp. enterica serovar Typhi	GCF_001117285.1	90370	28901	397	11642_2#75
59a99a1cc153cc00018d8970	11642_2_72_IndH11420359_2011	H11420359	2011	India	20.5937	78.9629	Blood	ERR422819	ERP001718	27703135	44	4720125	172115	3329	52	3278	99.8	24	Velvet	7898	1	1_1_1_1_1_1_5	4.3.1	75	Salmonella enterica subsp. enterica serovar Typhi	GCF_001048115.1	90370	28901	400	11642_2#72
59a99a1d5f409b000112d259	11642_2_81_IndH121541053_2012	H121541053	2012	India	20.5937	78.9629	Blood	ERR422828	ERP001718	27703135	41	4718821	206226	4957	52	3276	99.8	24.3	Velvet	7898	1	1_1_1_1_1_1_5	4.3.1	75	Salmonella enterica subsp. enterica serovar Typhi	GCF_001048115.1	90370	28901	400	11642_2#81
59a99a1dc153cc00018d8971	11642_2_82_BanH12164448_2012	H12164448	2012	Bangladesh	23.685	90.3563	Blood	ERR422829	ERP001718	27703135	47	4849199	204320	4972	52	3280	99.9	26	Velvet	7898	1	1_1_1_1_1_1_5	4.3.1.1	75	Salmonella enterica subsp. enterica serovar Typhi	GCF_001084965.1	90370	28901	400	11642_2#82
59a99a1e1691f900014af926	11642_2_83_BanH12200559_2012	H12200559	2012	Bangladesh	23.685	90.3563	Blood	ERR422830	ERP001718	27703135	40	4728242	221823	3146	52.1	3276	99.8	24.2	Velvet	ERL041834	2	1_1_2_1_1_1_5	2.0.1	75	Salmonella enterica subsp. enterica serovar Typhi	GCF_001088085.1	90370	28901	399	11642_2#83
59a99a1ec153cc00018d8972	11642_2_86_PakH12382595_2012	H12382595	2012	Pakistan	30.3753	69.3451	Blood	ERR422833	ERP001718	27703135	41	4761084	172001	7498	51.9	3277	99.8	24.8	Velvet	7898	1	1_1_1_1_1_1_5	4.3.1	75	Salmonella enterica subsp. enterica serovar Typhi	GCF_001048455.1	90370	28901	399	11642_2#86
59a99a1f1691f900014af927	11642_2_85_PakH12282824_2012	H12282824	2012	Pakistan	30.3753	69.3451	Blood	ERR422832	ERP001718	27703135	48	4731819	206127	9433	52.1	3278	99.8	24.2	Velvet	CT18	2	1_1_2_1_1_1_5	3.2.2	75	Salmonella enterica subsp. enterica serovar Typhi	GCF_001048115.1	90370	28901	400	11642_2#85
59a99a1f5f409b000112d25a	11642_2_87_PakH12414817_2012	H12414817	2012	Pakistan	30.3753	69.3451	Blood	ERR422834	ERP001718	27703135	44	4761458	204266	5959	51.9	3272	99.6	24.9	Velvet	7898	1	1_1_1_1_1_1_5	4.3.1	75	Salmonella enterica subsp. enterica serovar Typhi	GCF_001048455.1	90370	28901	399	11642_2#87
59a99a1f5f409b000112d25b	11642_2_84_BanH12276630_2012	H12276630	2012	Bangladesh	23.685	90.3563	Blood	ERR422831	ERP001718	27703135	77	4844633	204279	19031	52	3247	98.9	26.8	Velvet	7898	1	1_1_1_1_1_1_5	4.3.1.1	75	Salmonella enterica subsp. enterica serovar Typhi	GCF_001133645.1	90370	28901	396	11642_2#84
59a99a205f409b000112d25c	11800_1_9_UnkH05196407_2005	H05196407	2005	Unknown			Blood	ERR1017040	ERP001718	27703135	78	4926567	155030	6784	51.8	3264	99.4	27.7	Velvet	7898	1	1_1_1_1_1_1_5	4.3.1	75	Salmonella enterica subsp. enterica serovar Typhi	GCF_001079025.1	90370	28901	400	11800_1#9
59a99a205f409b000112d25d	11800_1_15_UnkH05406403_2005	H05406403	2005	Unknown			Blood	ERR1017042	ERP001718	27703135	96	4847147	204278	18707	52	3270	99.6	26.3	Velvet	7898	1	1_1_1_1_1_1_5	4.3.1.1	75	Salmonella enterica subsp. enterica serovar Typhi	GCF_001167405.1	90370	28901	399	11800_1#15
59a99a20c153cc00018d8973	11800_1_7_UnkH05118260_2005	H05118260	2005	Unknown			Blood	ERR1017039	ERP001718	27703135	57	4740746	153720	3984	52.1	3279	99.8	24.3	Velvet	7898	1	1_1_1_1_1_1_5	4.3.1.1	75	Salmonella enterica subsp. enterica serovar Typhi	GCF_001048095.1	90370	28901	400	11800_1#7
59a99a21c153cc00018d8974	11800_1_14_UnkH05272442_2005	H05272442	2005	Unknown			Blood	ERR1017041	ERP001718	27703135	70	4906696	173209	14071	51.9	3268	99.5	27.4	Velvet	404Ty	2	1_1_2_1_1_1_5	3.1.1	75	Salmonella enterica subsp. enterica serovar Typhi	GCF_001092585.1	90370	28901	399	11800_1#14
59a99a21c153cc00018d8975	11800_1_18_UnkH06016481_2005	H06016481	2005	Unknown			Blood	ERR1017045	ERP001718	27703135	51	4719379	171947	4690	52	3277	99.8	24.1	Velvet	7898	1	1_1_1_1_1_1_5	4.3.1.1	75	Salmonella enterica subsp. enterica serovar Typhi	GCF_001048215.1	90370	28901	400	11800_1#18
59a99a221691f900014af928	11800_1_24_UnkH06156550_2006	H06156550	2006	Unknown			Blood	ERR1017048	ERP001718	27703135	56	4736160	162629	5627	52	3274	99.7	24.4	Velvet	ERL041834	2	1_1_2_1_1_1_5	3.0.1	75	Salmonella enterica subsp. enterica serovar Typhi	GCF_001143105.1	90370	28901	398	11800_1#24
59a99a225f409b000112d25e	11800_1_32_PakH06384614_2006	H06384614	2006	Pakistan	30.3753	69.3451	Blood	ERR1017052	ERP001718	27703135	54	4717216	153299	6059	52	3274	99.7	24.1	Velvet	7898	1	1_1_1_1_1_1_5	4.3.1	75	Salmonella enterica subsp. enterica serovar Typhi	GCF_001048115.1	90370	28901	399	11800_1#32
59a99a235f409b000112d25f	11800_1_42_UnkH06434426_2006	H06434426	2006	Unknown			Blood	ERR1017060	ERP001718	27703135	64	4733949	143867	5380	52	3269	99.5	24.5	Velvet	11909_3	2	1_1_2_1_1_1_5	2.0.2	75	Salmonella enterica subsp. enterica serovar Typhi	GCF_001362135.2	90370	28901	395	11800_1#42
59a99a23c153cc00018d8976	11800_1_34_BanH06394364_2006	H06394364	2006	Bangladesh	23.685	90.3563	Blood	ERR1017054	ERP001718	27703135	72	4846850	149618	15260	52	3253	99.1	26.9	Velvet	7898	1	1_1_1_1_1_1_5	4.3.1.1	75	Salmonella enterica subsp. enterica serovar Typhi	GCF_001084965.1	90370	28901	398	11800_1#34
59a99a23c153cc00018d8977	11800_1_37_BanH06414501_2006	H06414501	2006	Bangladesh	23.685	90.3563	Blood	ERR1017055	ERP001718	27703135	88	4831947	153553	15710	52.1	3258	99.2	26.6	Velvet	ERL041834	2	1_1_2_1_1_1_5	3.3.2	75	Salmonella enterica subsp. enterica serovar Typhi	GCF_001082565.1	90370	28901	397	11800_1#37
59a99a251691f900014af929	11800_1_53_NepH07288307_2007	H07288307	2007	Nepal	28.3949	84.124	Blood	ERR1017067	ERP001718	27703135	61	4719949	162488	8280	52	3268	99.5	24.3	Velvet	7898	1	1_1_1_1_1_1_5	4.3.1.2	75	Salmonella enterica subsp. enterica serovar Typhi	GCF_001048215.1	90370	28901	399	11800_1#53
59a99a255f409b000112d260	11800_1_47_PakH07014193_2006	H07014193	2006	Pakistan	30.3753	69.3451	Blood	ERR1017063	ERP001718	27703135	68	4782275	162800	6122	52	3271	99.6	25.3	Velvet	UI4692	2	1_1_2_1_1_1_5	2.2	75	Salmonella enterica subsp. enterica serovar Typhi	GCF_001365875.1	90370	28901	398	11800_1#47
59a99a25c153cc00018d8978	11800_1_48_IndH07044209_2007	H07044209	2007	India	20.5937	78.9629	Blood	ERR1017064	ERP001718	27703135	51	4719120	161257	6610	52	3272	99.6	24.3	Velvet	7898	1	1_1_1_1_1_1_5	4.3.1.2	75	Salmonella enterica subsp. enterica serovar Typhi	GCF_001092745.1	90370	28901	399	11800_1#48
59a99a25c153cc00018d8979	11800_1_54_IndH07288308_2007	H07288308	2007	India	20.5937	78.9629	Blood	ERR1017068	ERP001718	27703135	54	4717495	153635	6901	52	3268	99.5	24.4	Velvet	7898	1	1_1_1_1_1_1_5	4.3.1	75	Salmonella enterica subsp. enterica serovar Typhi	GCF_001048115.1	90370	28901	400	11800_1#54
59a99a271691f900014af92a	11800_1_57_BanH07336301_2007	H07336301	2007	Bangladesh	23.685	90.3563	Blood	ERR1017071	ERP001718	27703135	64	4847888	155023	5649	52	3274	99.7	26.2	Velvet	7898	1	1_1_1_1_1_1_5	4.3.1.1	75	Salmonella enterica subsp. enterica serovar Typhi	GCF_001133645.1	90370	28901	398	11800_1#57
59a99a271691f900014af92b	11800_1_55_PakH07324312_2007	H07324312	2007	Pakistan	30.3753	69.3451	Blood	ERR1017069	ERP001718	27703135	76	4849604	161210	12714	52	3271	99.6	26.4	Velvet	7898	1	1_1_1_1_1_1_5	4.3.1.1	75	Salmonella enterica subsp. enterica serovar Typhi	GCF_001084965.1	90370	28901	399	11800_1#55
59a99a285f409b000112d261	11800_1_56_PakH07336300_2007	H07336300	2007	Pakistan	30.3753	69.3451	Blood	ERR1017070	ERP001718	27703135	55	4717821	149294	5836	52	3271	99.6	24.2	Velvet	7898	1	1_1_1_1_1_1_5	4.3.1.2	75	Salmonella enterica subsp. enterica serovar Typhi	GCF_001048115.1	90370	28901	399	11800_1#56
59a99a28c153cc00018d897a	11800_1_62_IndH07384494_2007	H07384494	2007	India	20.5937	78.9629	Blood	ERR1017074	ERP001718	27703135	52	4717209	153531	6357	52	3268	99.5	24.4	Velvet	7898	1	1_1_1_1_1_1_5	4.3.1.2	75	Salmonella enterica subsp. enterica serovar Typhi	GCF_001048115.1	90370	28901	400	11800_1#62
59a99a28c153cc00018d897b	11800_1_58_BanH07364324_2007	H07364324	2007	Bangladesh	23.685	90.3563	Blood	ERR1017072	ERP001718	27703135	63	4749231	145185	11716	52.1	3213	97.8	26.4	Velvet	7898	1	1_1_1_1_1_1_5	4.3.1.1	73	Salmonella enterica subsp. enterica serovar Typhi	GCF_001133645.1	90370	28901	393	11800_1#58
59a99a29c153cc00018d897c	11800_1_65_BanH07402281_2007	H07402281	2007	Bangladesh	23.685	90.3563	Blood	ERR1017077	ERP001718	27703135	53	4719547	161376	5301	52	3274	99.7	24.2	Velvet	7898	1	1_1_1_1_1_1_5	4.3.1.3	75	Salmonella enterica subsp. enterica serovar Typhi	GCF_001048115.1	90370	28901	400	11800_1#65
59a99a2a1691f900014af92c	11800_1_66_GhaH07404418_2007	H07404418	2007	Ghana	7.94653	-1.02319	Blood	ERR1017078	ERP001718	27703135	73	4728021	201720	7312	52.1	3264	99.4	24.7	Velvet	404Ty	2	1_1_2_1_1_1_5	3.1.1	75	Salmonella enterica subsp. enterica serovar Typhi	GCF_001089625.1	90370	28901	398	11800_1#66
59a99a2a1691f900014af92d	11800_1_70_IndH08038152_2008	H08038152	2008	India	20.5937	78.9629	Blood	ERR1017081	ERP001718	27703135	50	4572053	171934	7463	52.2	3269	99.5	21.9	Velvet	UI4692	2	1_1_2_1_1_1_5	2.2.2	75	Salmonella enterica subsp. enterica serovar Typhi	GCF_001164325.1	90370	28901	397	11800_1#70
59a99a2a5f409b000112d262	11800_1_77_BanH08294356_2008	H08294356	2008	Bangladesh	23.685	90.3563	Blood	ERR1017087	ERP001718	27703135	64	4848505	183257	17954	52	3232	98.4	27.6	Velvet	7898	1	1_1_1_1_1_1_5	4.3.1.1	75	Salmonella enterica subsp. enterica serovar Typhi	GCF_001084965.1	90370	28901	398	11800_1#77
59a99a2ac153cc00018d897d	11800_1_63_IndH07394454_2007	H07394454	2007	India	20.5937	78.9629	Blood	ERR1017075	ERP001718	27703135	61	4717700	153649	19608	52	3236	98.5	25.6	Velvet	7898	1	1_1_1_1_1_1_5	4.3.1	75	Salmonella enterica subsp. enterica serovar Typhi	GCF_001048115.1	90370	28901	399	11800_1#63
59a99a2c1691f900014af92e	11800_1_78_BanH08302395_2008	H08302395	2008	Bangladesh	23.685	90.3563	Blood	ERR1017088	ERP001718	27703135	57	4730684	161671	5865	52.1	3271	99.6	24.5	Velvet	CT18	2	1_1_2_1_1_1_5	3.2.2	75	Salmonella enterica subsp. enterica serovar Typhi	GCF_001078765.1	90370	28901	400	11800_1#78
59a99a2c1691f900014af92f	11800_1_81_PakH08384665_2008	H08384665	2008	Pakistan	30.3753	69.3451	Blood	ERR1017091	ERP001718	27703135	64	4775599	163532	6874	52.1	3276	99.7	25.3	Velvet	ERL041834	2	1_1_2_1_1_1_5	3.3	75	Salmonella enterica subsp. enterica serovar Typhi	GCF_000982755.1	90370	28901	400	11800_1#81
59a99a2c5f409b000112d263	11800_1_72_IndH08082282_2008	H08082282	2008	India	20.5937	78.9629	Blood	ERR1017083	ERP001718	27703135	51	4717258	185107	7662	52	3268	99.5	24.4	Velvet	7898	1	1_1_1_1_1_1_5	4.3.1.2	75	Salmonella enterica subsp. enterica serovar Typhi	GCF_001048115.1	90370	28901	399	11800_1#72
59a99a2cc153cc00018d897e	11800_1_79_BanH08302396_2008	H08302396	2008	Bangladesh	23.685	90.3563	Blood	ERR1017089	ERP001718	27703135	67	4848929	153552	14353	52	3259	99.2	27	Velvet	7898	1	1_1_1_1_1_1_5	4.3.1.1	75	Salmonella enterica subsp. enterica serovar Typhi	GCF_001084965.1	90370	28901	397	11800_1#79
59a99a2cc153cc00018d897f	11800_1_80_Kuw_IndH08328499_2008	H08328499	2008	Kuwait/India			Blood	ERR1017090	ERP001718	27703135	62	4715983	153567	8540	52	3269	99.5	24.4	Velvet	7898	1	1_1_1_1_1_1_5	4.3.1	75	Salmonella enterica subsp. enterica serovar Typhi	GCF_001106065.1	90370	28901	400	11800_1#80
59a99a2dc153cc00018d8980	11800_1_85_IndH08428259_2008	H08428259	2008	India	20.5937	78.9629	Blood	ERR1017094	ERP001718	27703135	60	4718188	149631	9379	52	3266	99.5	24.5	Velvet	7898	1	1_1_1_1_1_1_5	4.3.1.2	75	Salmonella enterica subsp. enterica serovar Typhi	GCF_001106065.1	90370	28901	400	11800_1#85
59a99a2e5f409b000112d264	11800_1_82_Kuw_IndH08398180_2008	H08398180	2008	Kuwait/India			Blood	ERR1017092	ERP001718	27703135	47	4717673	204254	4976	52	3279	99.8	24	Velvet	7898	1	1_1_1_1_1_1_5	4.3.1	75	Salmonella enterica subsp. enterica serovar Typhi	GCF_001048115.1	90370	28901	400	11800_1#82
59a99a2ec153cc00018d8981	11800_1_86_Ind_PakH08434321_2008	H08434321	2008	India/Pakistan	28.825	72.5063	Blood	ERR1017095	ERP001718	27703135	74	4774829	162927	8182	52.1	3270	99.5	25.2	Velvet	ERL041834	2	1_1_2_1_1_1_5	3.3	75	Salmonella enterica subsp. enterica serovar Typhi	GCF_001367795.1	90370	28901	400	11800_1#86
59a99a2f1691f900014af930	11800_1_89_PakH09132110_2009	H09132110	2009	Pakistan	30.3753	69.3451	Blood	ERR1017098	ERP001718	27703135	53	4732941	151447	3536	52.1	3279	99.8	24.3	Velvet	ERL041834	2	1_1_2_1_1_1_5	3.3.1	75	Salmonella enterica subsp. enterica serovar Typhi	GCF_001080025.1	90370	28901	400	11800_1#89
59a99a2f5f409b000112d265	11800_1_88_PakH0905277_2009	H0905277	2009	Pakistan	30.3753	69.3451	Blood	ERR1017097	ERP001718	27703135	74	4739856	149919	10208	52.1	3259	99.2	25	Velvet	7898	1	1_1_1_1_1_1_5	4.3.1.1	75	Salmonella enterica subsp. enterica serovar Typhi	GCF_001048095.1	90370	28901	400	11800_1#88
59a99a2fc153cc00018d8982	11800_1_87_NigH09044141_2009	H09044141	2009	Nigeria	9.082	8.67528	Blood	ERR1017096	ERP001718	27703135	72	4907547	154996	10420	51.9	3260	99.3	27.6	Velvet	404Ty	2	1_1_2_1_1_1_5	3.1.1	75	Salmonella enterica subsp. enterica serovar Typhi	GCF_001092585.1	90370	28901	398	11800_1#87
59a99a301691f900014af931	12045_3_70_UnkH05196408_2005	H05196408	2005	Unknown			Blood	ERR485127	ERP001718	27703135	49	4932029	204299	7522	51.8	3280	99.9	27.2	Velvet	7898	1	1_1_1_1_1_1_5	4.3.1	75	Salmonella enterica subsp. enterica serovar Typhi	GCF_001079025.1	90370	28901	399	12045_3#70
59a99a311691f900014af932	12045_3_72_UnkH05212226_2005	H05212226	2005	Unknown			Blood	ERR485129	ERP001718	27703135	41	4720111	185369	1523	52	3283	100	23.9	Velvet	7898	1	1_1_1_1_1_1_5	4.3.1	75	Salmonella enterica subsp. enterica serovar Typhi	GCF_001047955.1	90370	28901	400	12045_3#72
59a99a315f409b000112d266	12045_3_76_UnkH06136380_2006	H06136380	2006	Unknown			Blood	ERR485133	ERP001718	27703135	52	4932564	184794	3738	51.8	3283	100	27.2	Velvet	7898	1	1_1_1_1_1_1_5	4.3.1.3	75	Salmonella enterica subsp. enterica serovar Typhi	GCF_001079025.1	90370	28901	400	12045_3#76
59a99a315f409b000112d267	12045_3_75_UnkH06136379_2006	H06136379	2006	Unknown			Blood	ERR485132	ERP001718	27703135	54	4934052	206315	2174	51.8	3282	99.9	27.2	Velvet	7898	1	1_1_1_1_1_1_5	4.3.1.3	75	Salmonella enterica subsp. enterica serovar Typhi	GCF_001079025.1	90370	28901	400	12045_3#75
59a99a325f409b000112d268	12045_3_83_BanH07188291_2007	H07188291	2007	Bangladesh	23.685	90.3563	Blood	ERR485140	ERP001718	27703135	39	4730293	221964	4136	52.1	3269	99.5	24.4	Velvet	ERL041834	2	1_1_2_1_1_1_5	3.3.2.Bd2	75	Salmonella enterica subsp. enterica serovar Typhi	GCF_001357235.1	90370	28901	399	12045_3#83
59a99a32c153cc00018d8983	12045_3_82_IndH06448472_2006	H06448472	2006	India	20.5937	78.9629	Blood	ERR485139	ERP001718	27703135	41	4732270	206297	2812	52	3280	99.9	24.2	Velvet	Ty2	1	1_1_1_1_1_1_5	4.1	75	Salmonella enterica subsp. enterica serovar Typhi	GCF_001085625.1	90370	28901	400	12045_3#82
59a99a331691f900014af933	12045_3_88_BanH08248234_2008	H08248234	2008	Bangladesh	23.685	90.3563	Blood	ERR485145	ERP001718	27703135	43	4836267	206309	6740	52.1	3259	99.2	26.6	Velvet	ERL041834	2	1_1_2_1_1_1_5	3.3.2.Bd2	75	Salmonella enterica subsp. enterica serovar Typhi	GCF_001082565.1	90370	28901	398	12045_3#88
59a99a33c153cc00018d8984	12045_3_81_BanH06414500_2006	H06414500	2006	Bangladesh	23.685	90.3563	Blood	ERR485138	ERP001718	27703135	45	4850994	204288	3628	52	3280	99.9	26.1	Velvet	7898	1	1_1_1_1_1_1_5	4.3.1.1	75	Salmonella enterica subsp. enterica serovar Typhi	GCF_001079085.1	90370	28901	399	12045_3#81
59a99a34c153cc00018d8985	12045_3_90_UnkH09176223_2009	H09176223	2009	Unknown			Blood	ERR485147	ERP001718	27703135	46	4835992	206106	2398	52.1	3272	99.6	25.9	Velvet	ERL041834	2	1_1_2_1_1_1_5	3.3.2.Bd2	75	Salmonella enterica subsp. enterica serovar Typhi	GCF_001082565.1	90370	28901	399	12045_3#90
59a99a7dc153cc00018d8986	Ty002	AFA-11489-T1	1973	Thailand:Bangkok	13.7563	100.502	Unknown	ERR586717	PRJEB5281	28060810	52	4739601	185403	3962	52.1	3277	99.8	24.3	Velvet	CT18	2	1_1_2_1_1_1_5	3.2.1	75	Salmonella enterica subsp. enterica serovar Typhi	GCF_001047955.1	90370	28901	400	13244_5#20
59a99a7f5f409b000112d2cd	Ty020	AFA-12439-T1	1984	Thailand:Bangkok	13.7563	100.502	Unknown	ERR586720	PRJEB5281	28060810	41	4786268	204340	3701	52.1	3274	99.7	25.3	Velvet	D50739	2	1_1_2_1_1_1_5	2.4	75	Salmonella enterica subsp. enterica serovar Typhi	GCF_001137745.1	90370	28901	399	13244_5#24
59a99a7f5f409b000112d2ce	Ty022	AFA-12487-T1	1984	Thailand:Bangkok	13.7563	100.502	Unknown	ERR586721	PRJEB5281	28060810	43	4786541	217877	4419	52.1	3272	99.6	25.4	Velvet	D50739	2	1_1_2_1_1_1_5	2.4	75	Salmonella enterica subsp. enterica serovar Typhi	GCF_001137745.1	90370	28901	397	13244_5#25
59a99a7f5f409b000112d2cf	Ty011	AFA-12731-T1	1973	Thailand:Bangkok	13.7563	100.502	Unknown	ERR586719	PRJEB5281	28060810	41	4738337	271495	7625	52.1	3267	99.5	24.6	Velvet	CT18	2	1_1_2_1_1_1_5	3.2.1	75	Salmonella enterica subsp. enterica serovar Typhi	GCF_001047955.1	90370	28901	399	13244_5#22
59a99a7fc153cc00018d8987	Ty008	AFA-12722-T1	1973	Thailand:Bangkok	13.7563	100.502	Unknown	ERR586716	PRJEB5281	28060810	42	4738953	202311	2987	52.1	3281	99.9	24.2	Velvet	CT18	2	1_1_2_1_1_1_5	3.2.1	75	Salmonella enterica subsp. enterica serovar Typhi	GCF_001047955.1	90370	28901	400	13244_5#19
59a99a805f409b000112d2d0	Ty009	AFA-12727-T1	1973	Thailand:Bangkok	13.7563	100.502	Unknown	ERR586718	PRJEB5281	28060810	42	4794182	204339	2492	52.1	3277	99.8	25.3	Velvet	D50739	2	1_1_2_1_1_1_5	2.4	75	Salmonella enterica subsp. enterica serovar Typhi	GCF_001137745.1	90370	28901	398	13244_5#21
59a99a815f409b000112d2d1	Ty027	AFA-11444-T1	1985	Thailand:Loi/Northeast	17.486	101.722	Unknown	ERR586725	PRJEB5281	28060810	43	4794434	217844	5153	52.1	3274	99.7	25.3	Velvet	D50739	2	1_1_2_1_1_1_5	2.4	75	Salmonella enterica subsp. enterica serovar Typhi	GCF_001137745.1	90370	28901	400	13244_5#29
59a99a81c153cc00018d8988	Ty025	AFA-11442-T1	1985	Thailand:Loi/Northeast	17.486	101.722	Unknown	ERR586723	PRJEB5281	28060810	43	4768201	217911	3692	52.1	3275	99.7	24.9	Velvet	LNT1148	1	1_1_1_1_1_1_5	3.4	75	Salmonella enterica subsp. enterica serovar Typhi	GCF_001087725.1	90370	28901	400	13244_5#27
59a99a825f409b000112d2d2	Ty023	AFA-10558-T1	1985	Thailand:Loi/Northeast	17.486	101.722	Unknown	ERR586722	PRJEB5281	28060810	43	4794184	206316	6185	52.1	3270	99.6	25.6	Velvet	D50739	2	1_1_2_1_1_1_5	2.4	75	Salmonella enterica subsp. enterica serovar Typhi	GCF_001137745.1	90370	28901	398	13244_5#26
59a99a825f409b000112d2d3	Ty026	AFA-11443-T1	1985	Thailand:Loi/Northeast	17.486	101.722	Unknown	ERR586724	PRJEB5281	28060810	38	4766895	249959	5190	52.1	3274	99.7	24.9	Velvet	LNT1148	1	1_1_1_1_1_1_5	3.4	75	Salmonella enterica subsp. enterica serovar Typhi	GCF_001087725.1	90370	28901	399	13244_5#28
59a99a835f409b000112d2d4	Ty036	AFA-10561-T1	1986	Thailand:Aranyaprathet/Srakaew/East	13.6782	102.521	Unknown	ERR586728	PRJEB5281	28060810	46	4954946	206351	6632	51.8	3262	99.3	28	Velvet	CT18	2	1_1_2_1_1_1_5	3.2.1	75	Salmonella enterica subsp. enterica serovar Typhi	GCF_001163165.1	90370	28901	394	13244_5#32
59a99a835f409b000112d2d5	Ty033	AFA-10557-T1	1987	Thailand:Aranyaprathet/Srakaew/East	13.6782	102.521	Unknown	ERR586726	PRJEB5281	28060810	41	4739859	206184	3868	52.1	3265	99.4	24.6	Velvet	CT18	2	1_1_2_1_1_1_5	3.2.1	75	Salmonella enterica subsp. enterica serovar Typhi	GCF_001152345.1	90370	28901	400	13244_5#30
59a99a83c153cc00018d8989	Ty034	AFA-10559-T1	1986	Thailand:Aranyaprathet/Srakaew/East	13.6782	102.521	Unknown	ERR586727	PRJEB5281	28060810	46	4734153	183528	2186	52	3283	100	24.1	Velvet	ERL024120	2	1_1_2_1_1_1_5	2.1.7	75	Salmonella enterica subsp. enterica serovar Typhi	GCF_001048375.2	90370	28901	400	13244_5#31
59a99a841691f900014af934	Ty040	AFA-11651-T1	1986	Thailand:Aranyaprathet/Srakaew/East	13.6782	102.521	Unknown	ERR586730	PRJEB5281	28060810	47	4740040	183463	2677	52	3281	99.9	24.3	Velvet	ERL024120	2	1_1_2_1_1_1_5	2.1.7	75	Salmonella enterica subsp. enterica serovar Typhi	GCF_001048375.2	90370	28901	400	13244_5#34
59a99a845f409b000112d2d6	Ty039	AFA-10565-T1	1986	Thailand:Aranyaprathet/Srakaew/East	13.6782	102.521	Unknown	ERR586729	PRJEB5281	28060810	41	4740262	206471	6419	52.1	3260	99.3	24.8	Velvet	CT18	2	1_1_2_1_1_1_5	3.2.1	75	Salmonella enterica subsp. enterica serovar Typhi	GCF_001152345.1	90370	28901	399	13244_5#33
59a99a855f409b000112d2d7	Ty045	AFA-11658-T1	1986	Thailand:Aranyaprathet/Srakaew/East	13.6782	102.521	Unknown	ERR586731	PRJEB5281	28060810	45	4735002	217862	1535	52	3281	99.9	24.1	Velvet	ERL024120	2	1_1_2_1_1_1_5	2.1.7	75	Salmonella enterica subsp. enterica serovar Typhi	GCF_001048375.2	90370	28901	400	13244_5#35
59a99a85c153cc00018d898a	Ty046	AFA-11661-T1	1986	Thailand:Aranyaprathet/Srakaew/East	13.6782	102.521	Unknown	ERR586732	PRJEB5281	28060810	43	4954342	204296	5983	51.8	3259	99.2	28.1	Velvet	CT18	2	1_1_2_1_1_1_5	3.2.1	75	Salmonella enterica subsp. enterica serovar Typhi	GCF_001163165.1	90370	28901	393	13244_5#36
59a99a85c153cc00018d898b	Ty051	AFA-11671-T1	1986	Thailand:Aranyaprathet/Srakaew/East	13.6782	102.521	Unknown	ERR586733	PRJEB5281	28060810	47	4953936	217610	2972	51.8	3268	99.5	27.7	Velvet	CT18	2	1_1_2_1_1_1_5	3.2.1	75	Salmonella enterica subsp. enterica serovar Typhi	GCF_001163165.1	90370	28901	394	13244_5#37
59a99a86c153cc00018d898c	Ty052	AFA-11672-T1	1986	Thailand:Aranyaprathet/Srakaew/East	13.6782	102.521	Unknown	ERR586734	PRJEB5281	28060810	50	4954503	204332	2884	51.8	3265	99.4	27.8	Velvet	CT18	2	1_1_2_1_1_1_5	3.2.1	75	Salmonella enterica subsp. enterica serovar Typhi	GCF_001163165.1	90370	28901	395	13244_5#38
59a99a871691f900014af935	Ty053	AFA-11673-T1	1986	Thailand:Aranyaprathet/Srakaew/East	13.6782	102.521	Unknown	ERR586735	PRJEB5281	28060810	41	4739738	204292	3191	52.1	3265	99.4	24.6	Velvet	CT18	2	1_1_2_1_1_1_5	3.2.1	75	Salmonella enterica subsp. enterica serovar Typhi	GCF_001152345.1	90370	28901	399	13244_5#39
59a99a875f409b000112d2d8	Ty054	AFA-10996-T1	1989	Thailand:Aranyaprathet/Srakaew/East	13.6782	102.521	Unknown	ERR586736	PRJEB5281	28060810	42	4726107	217869	2817	52.1	3277	99.8	24.2	Velvet	404Ty	2	1_1_2_1_1_1_5	3.1.2	75	Salmonella enterica subsp. enterica serovar Typhi	GCF_001170105.1	90370	28901	400	13244_5#40
59a99a87c153cc00018d898d	Ty055	AFA-13095-T1	1992	Thailand:Bangkok	13.7563	100.502	Unknown	ERR586737	PRJEB5281	28060810	45	4726003	205933	1422	52.1	3284	100	24	Velvet	404Ty	2	1_1_2_1_1_1_5	3.1.2	75	Salmonella enterica subsp. enterica serovar Typhi	GCF_001170105.1	90370	28901	400	13244_5#41
59a99a88c153cc00018d898e	Ty007	AFA-12719-T1	1973	Thailand:Bangkok	13.7563	100.502	Unknown	ERR586791	PRJEB5281	28060810	48	4733919	206344	3038	52	3278	99.8	24.4	Velvet	Ty2	1	1_1_1_1_1_1_5	4.1	75	Salmonella enterica subsp. enterica serovar Typhi	GCF_000007545.1	90370	28901	400	13244_6#1
59a99a895f409b000112d2d9	Ty006	AFA-12717-T1	1973	Thailand:Bangkok	13.7563	100.502	Unknown	ERR586792	PRJEB5281	28060810	44	4738538	185909	3618	52.1	3277	99.8	24.4	Velvet	CT18	2	1_1_2_1_1_1_5	3.2.1	75	Salmonella enterica subsp. enterica serovar Typhi	GCF_001047955.1	90370	28901	399	13244_6#2
59a99a8a1691f900014af936	Ty004	AFA-11686-T1	1973	Thailand:Bangkok	13.7563	100.502	Unknown	ERR586794	PRJEB5281	28060810	48	4845485	204344	4485	52	3271	99.6	26.2	Velvet	ERL041834	2	1_1_2_1_1_1_5	2	75	Salmonella enterica subsp. enterica serovar Typhi	GCF_001163445.1	90370	28901	392	13244_6#4
59a99a8a5f409b000112d2da	Ty005	AFA-11689-T1	1973	Thailand:Bangkok	13.7563	100.502	Unknown	ERR586793	PRJEB5281	28060810	55	4761148	185470	5745	52	3277	99.7	24.9	Velvet	Ty2	1	1_1_1_1_1_1_5	4.1	75	Salmonella enterica subsp. enterica serovar Typhi	GCF_001047955.1	90370	28901	397	13244_6#3
59a99a8a5f409b000112d2db	Ty012	AFA-12733-T1	1973	Thailand:Bangkok	13.7563	100.502	Unknown	ERR586796	PRJEB5281	28060810	46	4738530	185660	3279	52.1	3274	99.7	24.5	Velvet	CT18	2	1_1_2_1_1_1_5	3.2.1	75	Salmonella enterica subsp. enterica serovar Typhi	GCF_001361335.1	90370	28901	399	13244_6#6
59a99a8a5f409b000112d2dc	Ty013	AFA-12738-T1	1973	Thailand:Bangkok	13.7563	100.502	Unknown	ERR586797	PRJEB5281	28060810	44	4773018	206315	3167	52	3278	99.8	24.9	Velvet	Ty2	2331	1_1_1_633_1_1_5	4.1	75	Salmonella enterica subsp. enterica serovar Typhi	GCF_900041575.1	90370	28901	396	13244_6#7
59a99a8ac153cc00018d898f	Ty003	AFA-11496-T1	1973	Thailand:Bangkok	13.7563	100.502	Unknown	ERR586795	PRJEB5281	28060810	45	4738104	185413	2845	52.1	3281	99.9	24.2	Velvet	CT18	2	1_1_2_1_1_1_5	3.2.1	75	Salmonella enterica subsp. enterica serovar Typhi	GCF_001047955.1	90370	28901	400	13244_6#5
59a99a8c5f409b000112d2dd	Ty016	AFA-11775-T1	1981	Thailand:Nonthaburi	13.8591	100.522	Unknown	ERR586799	PRJEB5281	28060810	43	4716426	185224	1407	52.1	3284	100	23.8	Velvet	ST1921-06	2	1_1_2_1_1_1_5	2.3.4	75	Salmonella enterica subsp. enterica serovar Typhi	GCF_001081925.1	90370	28901	400	13244_6#9
59a99a8cc153cc00018d8990	Ty021	AFA-12442-T1	1984	Thailand:Bangkok	13.7563	100.502	Unknown	ERR586801	PRJEB5281	28060810	41	4786473	210498	3915	52.1	3275	99.7	25.3	Velvet	D50739	2	1_1_2_1_1_1_5	2.4	75	Salmonella enterica subsp. enterica serovar Typhi	GCF_001137745.1	90370	28901	399	13244_6#11
59a99a8d1691f900014af937	Ty018	AFA-11768-T1	1981	Thailand:Nonthaburi	13.8591	100.522	Unknown	ERR586800	PRJEB5281	28060810	41	4743747	170742	2614	52.1	3280	99.9	24.3	Velvet	UI4692	2	1_1_2_1_1_1_5	2.2	75	Salmonella enterica subsp. enterica serovar Typhi	GCF_001357315.1	90370	28901	397	13244_6#10
59a99a8d5f409b000112d2de	Ty028	AFA-11657-T1	1986	Thailand:Aranyaprathet/Srakaew/East	13.6782	102.521	Unknown	ERR586802	PRJEB5281	28060810	49	4736028	183442	4413	52	3275	99.7	24.3	Velvet	ERL024120	2	1_1_2_1_1_1_5	2.1.7	75	Salmonella enterica subsp. enterica serovar Typhi	GCF_001048375.2	90370	28901	399	13244_6#12
59a99a8dc153cc00018d8991	Ty014	AFA-11771-T1	1981	Thailand:Nonthaburi	13.8591	100.522	Unknown	ERR586798	PRJEB5281	28060810	38	4743744	278654	2390	52.1	3281	99.9	24.3	Velvet	UI4692	2	1_1_2_1_1_1_5	2.2	75	Salmonella enterica subsp. enterica serovar Typhi	GCF_001357315.1	90370	28901	398	13244_6#8
59a99a8ec153cc00018d8992	Ty030	AFA-10552-T1	1986	Thailand:Aranyaprathet/Srakaew/East	13.6782	102.521	Unknown	ERR586803	PRJEB5281	28060810	48	4734885	183386	2170	52	3283	100	24.1	Velvet	ERL024120	2	1_1_2_1_1_1_5	2.1.7	75	Salmonella enterica subsp. enterica serovar Typhi	GCF_001048375.2	90370	28901	400	13244_6#13
59a99a8f1691f900014af938	Ty031	AFA-10555-T1	1986	Thailand:Aranyaprathet/Srakaew/East	13.6782	102.521	Unknown	ERR586804	PRJEB5281	28060810	44	4735166	185438	2189	52	3279	99.8	24.2	Velvet	LNT1148	2230	1_1_1_1_1_1_526	3	75	Salmonella enterica subsp. enterica serovar Typhi	GCF_001080385.1	90370	28901	398	13244_6#14
59a99a8f5f409b000112d2df	Ty043	AFA-11654-T1	1986	Thailand:Aranyaprathet/Srakaew/East	13.6782	102.521	Unknown	ERR586808	PRJEB5281	28060810	77	4802984	206279	12562	52	3266	99.5	25.5	Velvet	CT18	2	1_1_2_1_1_1_5	3.2.1	75	Salmonella enterica subsp. enterica serovar Typhi	GCF_001152345.1	90370	28901	396	13244_6#18
59a99a8fc153cc00018d8993	Ty032	AFA-10556-T1	1986	Thailand:Aranyaprathet/Srakaew/East	13.6782	102.521	Unknown	ERR586805	PRJEB5281	28060810	45	4734679	204289	2561	52	3283	100	24.1	Velvet	ERL024120	2	1_1_2_1_1_1_5	2.1.7	75	Salmonella enterica subsp. enterica serovar Typhi	GCF_001048375.2	90370	28901	400	13244_6#15
59a99a90c153cc00018d8994	Ty037	AFA-10563-T1	1986	Thailand:Aranyaprathet/Srakaew/East	13.6782	102.521	Unknown	ERR586806	PRJEB5281	28060810	44	4735089	183486	4193	52	3277	99.8	24.3	Velvet	ERL024120	2	1_1_2_1_1_1_5	2.1.7	75	Salmonella enterica subsp. enterica serovar Typhi	GCF_001048375.2	90370	28901	400	13244_6#16
59a99a911691f900014af939	Ty047	AFA-11667-T1	1986	Thailand:Aranyaprathet/Srakaew/East	13.6782	102.521	Unknown	ERR586809	PRJEB5281	28060810	44	4734539	204289	2608	52	3280	99.9	24.2	Velvet	ERL024120	2	1_1_2_1_1_1_5	2.1.7	75	Salmonella enterica subsp. enterica serovar Typhi	GCF_001048375.2	90370	28901	400	13244_6#19
59a99a915f409b000112d2e0	Ty049	AFA-11669-T1	1986	Thailand:Aranyaprathet/Srakaew/East	13.6782	102.521	Unknown	ERR586811	PRJEB5281	28060810	45	4736993	206276	2636	52	3281	99.9	24.2	Velvet	LNT1148	2230	1_1_1_1_1_1_526	3	75	Salmonella enterica subsp. enterica serovar Typhi	GCF_001080385.1	90370	28901	397	13244_6#21
59a99a91c153cc00018d8995	Ty042	AFA-11653-T1	1986	Thailand:Aranyaprathet/Srakaew/East	13.6782	102.521	Unknown	ERR586807	PRJEB5281	28060810	45	4735802	206316	5118	52	3270	99.6	24.6	Velvet	ERL072973	2230	1_1_1_1_1_1_526	3	75	Salmonella enterica subsp. enterica serovar Typhi	GCF_001080385.1	90370	28901	396	13244_6#17
59a99a92c153cc00018d8996	Ty048	AFA-11668-T1	1986	Thailand:Aranyaprathet/Srakaew/East	13.6782	102.521	Unknown	ERR586810	PRJEB5281	28060810	44	4734995	183463	3755	52	3280	99.9	24.2	Velvet	ERL024120	2	1_1_2_1_1_1_5	2.1.7	75	Salmonella enterica subsp. enterica serovar Typhi	GCF_001048375.2	90370	28901	399	13244_6#20
59a99a92c153cc00018d8997	Ty050	AFA-11670-T1	1986	Thailand:Aranyaprathet/Srakaew/East	13.6782	102.521	Unknown	ERR586812	PRJEB5281	28060810	42	4740600	183463	2868	52	3279	99.8	24.4	Velvet	ERL024120	2	1_1_2_1_1_1_5	2.1.7	75	Salmonella enterica subsp. enterica serovar Typhi	GCF_001048375.2	90370	28901	400	13244_6#22
59a99af01691f900014af93a	IMR_TP298-15	IMR_TP298-15	2015	Malaysia:Kuala Lumpur	3.139	101.687	Stool	LUHL00000000	PRJNA313360	28254988	172	4820693	98030	245	52	3282	99.7	25.6	NCBI, CLC Genomics Workbench	UI4692	2	1_1_2_1_1_1_5	2.2	75	Salmonella enterica subsp. enterica serovar Typhi	GCF_001597665.1	90370	28901	400	NA
59a99b28c153cc00018d899b	429038	429038	2016	India:New Delhi	28.61	77.2	Blood	MQUL00000000	PRJNA355343	28280021	73	4799083	155182	0	51.9	3283	99.9	25.1	NCBI, SPAdes	7898	1	1_1_1_1_1_1_5	4.3.1.2	75	Salmonella enterica subsp. enterica serovar Typhi	GCF_003064705.1	90370	28901	394	NA
59a99b295f409b000112d30f	458426	458426	2016	India:New Delhi	28.61	77.2	Blood	MQUO00000000	PRJNA355346	28280021	64	4794247	184911	0	52	3283	100	25.1	NCBI, SPAdes	7898	1	1_1_1_1_1_1_5	4.3.1.2	75	Salmonella enterica subsp. enterica serovar Typhi	GCF_001047955.1	90370	28901	394	NA
59a99b29c153cc00018d899d	430040	430040	2016	India:New Delhi	28.61	77.2	Blood	MQUM00000000	PRJNA355344	28280021	70	4795514	149593	0	52	3283	100	25.1	NCBI, SPAdes	7898	667036bf1e7b9a10906fadaa228f5ce47a22c0a7	1_1_1_1_7c92f776078805be4b405dbc095349d03eec60ac_1_5	4.3.1.2	75	Salmonella enterica subsp. enterica serovar Typhi	GCF_003064705.1	90370	28901	393	NA
5bd1ff423085e8002dd9e4cb	22420_1_1_Pak55334_2016	Pak55334	2016	Pakistan:Hyderabad	25.396	68.3578	Blood	ERR2093236	ERP022510	29463654	71	4864080	210842	121	52	3284	100	26.1	Velvet	7898	1	1_1_1_1_1_1_5	4.3.1.1.P1	75	Salmonella enterica subsp. enterica serovar Typhi	GCF_002259945.1	90370	28901	400	22420_1#1
5bd1ff423085e8002dd9e4cc	22420_1_2_Pak53977_2016	Pak53977	2016	Pakistan:Hyderabad	25.396	68.3578	Blood	ERR2093237	ERP022510	29463654	69	4860970	218350	163	52	3283	100	26.1	Velvet	7898	1	1_1_1_1_1_1_5	4.3.1.1.P1	75	Salmonella enterica subsp. enterica serovar Typhi	GCF_002259945.1	90370	28901	400	22420_1#2
5bd1ff423085e8002dd9e4cd	22420_1_4_Pak56360_2016	Pak56360	2016	Pakistan:Hyderabad	25.396	68.3578	Blood	ERR2093239	ERP022510	29463654	72	4857316	218359	115	52	3285	100	26	Velvet	7898	1	1_1_1_1_1_1_5	4.3.1.1.P1	75	Salmonella enterica subsp. enterica serovar Typhi	GCF_002259945.1	90370	28901	400	22420_1#4
5bd1ff423085e8002dd9e4ce	22420_1_3_Pak55719_2016	Pak55719	2016	Pakistan:Hyderabad	25.396	68.3578	Blood	ERR2093238	ERP022510	29463654	72	4860123	206718	104	52	3283	99.9	26.1	Velvet	7898	1	1_1_1_1_1_1_5	4.3.1.1.P1	75	Salmonella enterica subsp. enterica serovar Typhi	GCF_002259945.1	90370	28901	400	22420_1#3
5bd1ff423085e8002dd9e4cf	22420_1_6_Pak59032_2016	Pak59032	2016	Pakistan:Hyderabad	25.396	68.3578	Blood	ERR2093241	ERP022510	29463654	73	4862432	218307	225	52	3283	100	26.1	Velvet	7898	1	1_1_1_1_1_1_5	4.3.1.1.P1	75	Salmonella enterica subsp. enterica serovar Typhi	GCF_002259945.1	90370	28901	400	22420_1#6
5bd1ff423085e8002dd9e4d0	22420_1_8_Pak59711_2016	Pak59711	2016	Pakistan:Hyderabad	25.396	68.3578	Blood	ERR2093243	ERP022510	29463654	78	4854036	210936	21	52	3283	100	26	Velvet	7898	1	1_1_1_1_1_1_5	4.3.1.1.P1	75	Salmonella enterica subsp. enterica serovar Typhi	GCF_002259945.1	90370	28901	400	22420_1#8
5bd1ff423085e8002dd9e4d1	22420_1_7_Pak59027_2016	Pak59027	2016	Pakistan:Hyderabad	25.396	68.3578	Blood	ERR2093242	ERP022510	29463654	66	4853837	218316	43	52	3283	100	26	Velvet	7898	1	1_1_1_1_1_1_5	4.3.1.1.P1	75	Salmonella enterica subsp. enterica serovar Typhi	GCF_002259945.1	90370	28901	400	22420_1#7
5bd1ff423085e8002dd9e4d2	22420_1_11_Pak60086_2016	Pak60086	2016	Pakistan:Hyderabad	25.396	68.3578	Blood	ERR2093246	ERP022510	29463654	84	4860595	204637	146	52	3283	100	26.1	Velvet	7898	1	1_1_1_1_1_1_5	4.3.1.1.P1	75	Salmonella enterica subsp. enterica serovar Typhi	GCF_002259945.1	90370	28901	400	22420_1#11
5bd1ff423085e8002dd9e4d3	22420_1_12_Pak60092_2016	Pak60092	2016	Pakistan:Hyderabad	25.396	68.3578	Blood	ERR2093247	ERP022510	29463654	75	4858089	218298	68	52	3283	100	26	Velvet	7898	1	1_1_1_1_1_1_5	4.3.1.1.P1	75	Salmonella enterica subsp. enterica serovar Typhi	GCF_002259945.1	90370	28901	400	22420_1#12
5bd1ff423085e8002dd9e4d4	22420_1_13_Pak60306_2016	Pak60306	2016	Pakistan:Hyderabad	25.396	68.3578	Blood	ERR2093248	ERP022510	29463654	70	4858964	210957	17	52	3283	100	26	Velvet	7898	1	1_1_1_1_1_1_5	4.3.1.1.P1	75	Salmonella enterica subsp. enterica serovar Typhi	GCF_002259945.1	90370	28901	400	22420_1#13
5bd1ff423085e8002dd9e4d5	22420_1_14_Pak60352_2016	Pak60352	2016	Pakistan:Hyderabad	25.396	68.3578	Blood	ERR2093249	ERP022510	29463654	73	4858377	218359	66	52	3284	100	26	Velvet	7898	1	1_1_1_1_1_1_5	4.3.1.1.P1	75	Salmonella enterica subsp. enterica serovar Typhi	GCF_002259945.1	90370	28901	400	22420_1#14
5bd1ff423085e8002dd9e4d6	22420_1_16_Pak6802_2017	Pak6802	2017	Pakistan:Hyderabad	25.396	68.3578	Blood	ERR2093251	ERP022510	29463654	83	4858321	210839	69	52	3283	100	26	Velvet	7898	1	1_1_1_1_1_1_5	4.3.1.1.P1	75	Salmonella enterica subsp. enterica serovar Typhi	GCF_002259945.1	90370	28901	400	22420_1#16
5bd1ff423085e8002dd9e4d7	22420_1_18_Pak0417_2017	Pak0417	2017	Pakistan:Hyderabad	25.396	68.3578	Blood	ERR2093253	ERP022510	29463654	76	4858150	206747	83	52	3283	100	26	Velvet	7898	1	1_1_1_1_1_1_5	4.3.1.1.P1	75	Salmonella enterica subsp. enterica serovar Typhi	GCF_002259945.1	90370	28901	400	22420_1#18
5bd1ff423085e8002dd9e4d8	22420_1_19_Pak0364_2017	Pak0364	2017	Pakistan:Karachi	25.07	67.2848	Blood	ERR2093254	ERP022510	29463654	78	4852902	210948	80	52	3283	100	26	Velvet	7898	1	1_1_1_1_1_1_5	4.3.1.1.P1	75	Salmonella enterica subsp. enterica serovar Typhi	GCF_002259945.1	90370	28901	400	22420_1#19
5bd1ff423085e8002dd9e4d9	22420_1_20_Pak0706_2017	Pak0706	2017	Pakistan:Hyderabad	25.396	68.3578	Blood	ERR2093255	ERP022510	29463654	78	4853366	210943	1	52	3283	100	26	Velvet	7898	1	1_1_1_1_1_1_5	4.3.1.1.P1	75	Salmonella enterica subsp. enterica serovar Typhi	GCF_002259945.1	90370	28901	400	22420_1#20
5bd1ff423085e8002dd9e4da	22420_1_21_Pak0696_2017	Pak0696	2017	Pakistan:Hyderabad	25.396	68.3578	Blood	ERR2093256	ERP022510	29463654	75	4857330	210897	146	52	3284	100	26	Velvet	7898	1	1_1_1_1_1_1_5	4.3.1.1.P1	75	Salmonella enterica subsp. enterica serovar Typhi	GCF_002259945.1	90370	28901	400	22420_1#21
5bd1ff423085e8002dd9e4db	22420_1_22_Pak0582_2017	Pak0582	2017	Pakistan:Hyderabad	25.396	68.3578	Blood	ERR2093257	ERP022510	29463654	74	4858935	218296	59	52	3284	100	26	Velvet	7898	1	1_1_1_1_1_1_5	4.3.1.1.P1	75	Salmonella enterica subsp. enterica serovar Typhi	GCF_002259945.1	90370	28901	400	22420_1#22
5bd1ff423085e8002dd9e4dc	22420_1_23_Pak1020_2017	Pak1020	2017	Pakistan:Hyderabad	25.396	68.3578	Blood	ERR2093258	ERP022510	29463654	76	4856615	210898	97	52	3283	100	26	Velvet	7898	1	1_1_1_1_1_1_5	4.3.1.1.P1	75	Salmonella enterica subsp. enterica serovar Typhi	GCF_002259945.1	90370	28901	400	22420_1#23
5bd1ff423085e8002dd9e4dd	22420_1_24_Pak1172_2017	Pak1172	2017	Pakistan:Hyderabad	25.396	68.3578	Blood	ERR2093259	ERP022510	29463654	77	4859299	210970	157	52	3283	100	26.1	Velvet	7898	1	1_1_1_1_1_1_5	4.3.1.1.P1	75	Salmonella enterica subsp. enterica serovar Typhi	GCF_002259945.1	90370	28901	400	22420_1#24
5bd1ff423085e8002dd9e4de	22420_1_25_Pak1502_2017	Pak1502	2017	Pakistan:Hyderabad	25.396	68.3578	Blood	ERR2093260	ERP022510	29463654	83	4860968	208269	172	52	3283	100	26.1	Velvet	7898	1	1_1_1_1_1_1_5	4.3.1.1.P1	75	Salmonella enterica subsp. enterica serovar Typhi	GCF_002259945.1	90370	28901	400	22420_1#25
5bd1ff423085e8002dd9e4df	22420_1_26_Pak1421_2017	Pak1421	2017	Pakistan:Hyderabad	25.396	68.3578	Blood	ERR2093261	ERP022510	29463654	60	4775713	204632	64	52	3283	100	24.8	Velvet	7898	1	1_1_1_1_1_1_5	4.3.1.1.P1	75	Salmonella enterica subsp. enterica serovar Typhi	GCF_001079225.1	90370	28901	400	22420_1#26
5bd1ff423085e8002dd9e4e0	22420_1_28_Pak4421_2017	Pak4421	2017	Pakistan:Hyderabad	25.396	68.3578	Blood	ERR2093263	ERP022510	29463654	76	4817949	210761	130	52.1	3264	99.4	25.9	Velvet	7898	1	1_1_1_1_1_1_5	4.3.1.1.P1	75	Salmonella enterica subsp. enterica serovar Typhi	GCF_002259945.1	90370	28901	399	22420_1#28
5bd1ff423085e8002dd9e4e1	22420_1_30_Pak1783_2017	Pak1783	2017	Pakistan:Hyderabad	25.396	68.3578	Blood	ERR2093265	ERP022510	29463654	88	4859437	218359	118	52	3283	100	26.1	Velvet	7898	1	1_1_1_1_1_1_5	4.3.1.1.P1	75	Salmonella enterica subsp. enterica serovar Typhi	GCF_002259945.1	90370	28901	400	22420_1#30
5bd1ff423085e8002dd9e4e2	22420_1_32_Pak2749_2017	Pak2749	2017	Pakistan:Hyderabad	25.396	68.3578	Blood	ERR2093267	ERP022510	29463654	70	4858734	218222	121	52	3283	100	26	Velvet	7898	1	1_1_1_1_1_1_5	4.3.1.1.P1	75	Salmonella enterica subsp. enterica serovar Typhi	GCF_002259945.1	90370	28901	400	22420_1#32
5bd1ff423085e8002dd9e4e3	22420_1_35_Pak1986_2017	Pak1986	2017	Pakistan:Hyderabad	25.396	68.3578	Blood	ERR2093270	ERP022510	29463654	88	4856748	206733	3	52	3280	99.9	26.1	Velvet	7898	1	1_1_1_1_1_1_5	4.3.1.1.P1	75	Salmonella enterica subsp. enterica serovar Typhi	GCF_002259945.1	90370	28901	400	22420_1#35
5bd1ff423085e8002dd9e4e4	22420_1_36_Pak1908_2017	Pak1908	2017	Pakistan:Hyderabad	25.396	68.3578	Blood	ERR2093271	ERP022510	29463654	76	4854128	218251	127	52	3283	100	26	Velvet	7898	1	1_1_1_1_1_1_5	4.3.1.1.P1	75	Salmonella enterica subsp. enterica serovar Typhi	GCF_002259945.1	90370	28901	400	22420_1#36
5bd1ff423085e8002dd9e4e5	22420_1_38_Pak250_2017	Pak250	2017	Pakistan:Karachi	25.07	67.2848	Blood	ERR2093273	ERP022510	29463654	67	4858896	218300	96	52	3283	100	26	Velvet	7898	1	1_1_1_1_1_1_5	4.3.1.1.P1	75	Salmonella enterica subsp. enterica serovar Typhi	GCF_002259945.1	90370	28901	400	22420_1#38
5bd1ff423085e8002dd9e4e6	22420_1_39_Pak1352_2017	Pak1352	2017	Pakistan:Hyderabad	25.396	68.3578	Blood	ERR2093274	ERP022510	29463654	99	4857701	174289	98	52	3282	99.9	26.1	Velvet	7898	1	1_1_1_1_1_1_5	4.3.1.1.P1	75	Salmonella enterica subsp. enterica serovar Typhi	GCF_002259945.1	90370	28901	400	22420_1#39
5bd1ff423085e8002dd9e4e7	22420_1_41_Pak7563_2017	Pak7563	2017	Pakistan:Hyderabad	25.396	68.3578	Blood	ERR2093276	ERP022510	29463654	81	4857279	206832	50	52	3283	100	26	Velvet	7898	1	1_1_1_1_1_1_5	4.3.1.1.P1	75	Salmonella enterica subsp. enterica serovar Typhi	GCF_002259945.1	90370	28901	400	22420_1#41
5bd1ff423085e8002dd9e4e8	22420_1_42_Pak6072_2017	Pak6072	2017	Pakistan:Hyderabad	25.396	68.3578	Blood	ERR2093277	ERP022510	29463654	81	4858526	206832	32	52	3283	100	26	Velvet	7898	1	1_1_1_1_1_1_5	4.3.1.1.P1	75	Salmonella enterica subsp. enterica serovar Typhi	GCF_002259945.1	90370	28901	400	22420_1#42
5bd1ff423085e8002dd9e4e9	22420_1_44_Pak6578_2017	Pak6578	2017	Pakistan:Hyderabad	25.396	68.3578	Blood	ERR2093279	ERP022510	29463654	83	4860183	218316	48	52	3282	99.9	26.1	Velvet	7898	1	1_1_1_1_1_1_5	4.3.1.1.P1	75	Salmonella enterica subsp. enterica serovar Typhi	GCF_002259945.1	90370	28901	400	22420_1#44
5bd1ff423085e8002dd9e4ea	22420_1_45_Pak6048_2017	Pak6048	2017	Pakistan:Hyderabad	25.396	68.3578	Blood	ERR2093280	ERP022510	29463654	71	4857274	210970	35	52	3283	100	26	Velvet	7898	1	1_1_1_1_1_1_5	4.3.1.1.P1	75	Salmonella enterica subsp. enterica serovar Typhi	GCF_002259945.1	90370	28901	400	22420_1#45
5bd1ff423085e8002dd9e4eb	22420_1_46_Pak6628_2017	Pak6628	2017	Pakistan:Hyderabad	25.396	68.3578	Blood	ERR2093281	ERP022510	29463654	78	4858322	206862	91	52	3283	100	26	Velvet	7898	1	1_1_1_1_1_1_5	4.3.1.1.P1	75	Salmonella enterica subsp. enterica serovar Typhi	GCF_002259945.1	90370	28901	400	22420_1#46
5bd1ff423085e8002dd9e4ec	22420_1_48_Pak5726_2017	Pak5726	2017	Pakistan:Hyderabad	25.396	68.3578	Blood	ERR2093283	ERP022510	29463654	66	4859772	210979	52	52	3283	100	26.1	Velvet	7898	1	1_1_1_1_1_1_5	4.3.1.1.P1	75	Salmonella enterica subsp. enterica serovar Typhi	GCF_002259945.1	90370	28901	400	22420_1#48
5bd1ff423085e8002dd9e4ed	22420_1_49_Pak0037_2017	Pak0037	2017	Pakistan:Hyderabad	25.396	68.3578	Blood	ERR2093284	ERP022510	29463654	62	4857265	210948	71	52	3283	100	26	Velvet	7898	1	1_1_1_1_1_1_5	4.3.1.1.P1	75	Salmonella enterica subsp. enterica serovar Typhi	GCF_002259945.1	90370	28901	400	22420_1#49
5bd1ff423085e8002dd9e4ee	22420_1_50_Pak4590_2017	Pak4590	2017	Pakistan:Hyderabad	25.396	68.3578	Blood	ERR2093285	ERP022510	29463654	72	4856383	218321	46	52	3284	100	26	Velvet	7898	1	1_1_1_1_1_1_5	4.3.1.1.P1	75	Salmonella enterica subsp. enterica serovar Typhi	GCF_002259945.1	90370	28901	400	22420_1#50
5bd1ff423085e8002dd9e4ef	22420_1_51_Pak5339_2017	Pak5339	2017	Pakistan:Hyderabad	25.396	68.3578	Blood	ERR2093286	ERP022510	29463654	78	4858484	210964	32	52	3283	100	26	Velvet	7898	1	1_1_1_1_1_1_5	4.3.1.1.P1	75	Salmonella enterica subsp. enterica serovar Typhi	GCF_002259945.1	90370	28901	400	22420_1#51
5bd1ff423085e8002dd9e4f0	22420_1_52_Pak4016_2017	Pak4016	2017	Pakistan:Hyderabad	25.396	68.3578	Blood	ERR2093287	ERP022510	29463654	59	4773233	210979	80	52	3283	100	24.7	Velvet	7898	1	1_1_1_1_1_1_5	4.3.1.1.P1	75	Salmonella enterica subsp. enterica serovar Typhi	GCF_001079225.1	90370	28901	400	22420_1#52
5bd1ff423085e8002dd9e4f1	22420_1_53_Pak11167_2017	Pak11167	2017	Pakistan:Hyderabad	25.396	68.3578	Blood	ERR2093288	ERP022510	29463654	76	4857837	210979	40	52	3283	100	26	Velvet	7898	1	1_1_1_1_1_1_5	4.3.1.1.P1	75	Salmonella enterica subsp. enterica serovar Typhi	GCF_002259945.1	90370	28901	400	22420_1#53
5bd1ff423085e8002dd9e4f2	22420_1_54_Pak11560_2017	Pak11560	2017	Pakistan:Hyderabad	25.396	68.3578	Blood	ERR2093289	ERP022510	29463654	80	4856837	218350	48	52	3283	100	26	Velvet	7898	1	1_1_1_1_1_1_5	4.3.1.1.P1	75	Salmonella enterica subsp. enterica serovar Typhi	GCF_002259945.1	90370	28901	400	22420_1#54
5bd1ff423085e8002dd9e4f3	22420_1_55_Pak11570_2017	Pak11570	2017	Pakistan:Hyderabad	25.396	68.3578	Blood	ERR2093290	ERP022510	29463654	72	4857321	210860	54	52	3283	100	26	Velvet	7898	1	1_1_1_1_1_1_5	4.3.1.1.P1	75	Salmonella enterica subsp. enterica serovar Typhi	GCF_002259945.1	90370	28901	400	22420_1#55
5bd1ff423085e8002dd9e4f4	22420_1_58_Pak7882_2017	Pak7882	2017	Pakistan:Hyderabad	25.396	68.3578	Blood	ERR2093293	ERP022510	29463654	75	4857371	206832	64	52	3283	100	26	Velvet	7898	1	1_1_1_1_1_1_5	4.3.1.1.P1	75	Salmonella enterica subsp. enterica serovar Typhi	GCF_002259945.1	90370	28901	400	22420_1#58
5bd1ff423085e8002dd9e4f5	22420_1_60_Pak11731_2017	Pak11731	2017	Pakistan:Hyderabad	25.396	68.3578	Blood	ERR2093295	ERP022510	29463654	67	4860254	210979	206	52	3283	100	26.1	Velvet	7898	1	1_1_1_1_1_1_5	4.3.1.1.P1	75	Salmonella enterica subsp. enterica serovar Typhi	GCF_002259945.1	90370	28901	400	22420_1#60
5bd1ff423085e8002dd9e4f6	22420_1_63_Pak7927_2017	Pak7927	2017	Pakistan:Hyderabad	25.396	68.3578	Blood	ERR2093298	ERP022510	29463654	74	4857572	204647	154	52	3283	100	26	Velvet	7898	1	1_1_1_1_1_1_5	4.3.1.1.P1	75	Salmonella enterica subsp. enterica serovar Typhi	GCF_002259945.1	90370	28901	400	22420_1#63
5bd1ff423085e8002dd9e4f7	22420_1_68_Pak10804_2017	Pak10804	2017	Pakistan:Hyderabad	25.396	68.3578	Blood	ERR2093303	ERP022510	29463654	89	4858235	173052	115	52	3283	100	26	Velvet	7898	1	1_1_1_1_1_1_5	4.3.1.1.P1	75	Salmonella enterica subsp. enterica serovar Typhi	GCF_002259945.1	90370	28901	400	22420_1#68
5bd1ff423085e8002dd9e4f8	22420_1_69_Pak10757_2017	Pak10757	2017	Pakistan:Hyderabad	25.396	68.3578	Blood	ERR2093304	ERP022510	29463654	76	4855518	204636	104	52	3283	100	26	Velvet	7898	1	1_1_1_1_1_1_5	4.3.1.1.P1	75	Salmonella enterica subsp. enterica serovar Typhi	GCF_002259945.1	90370	28901	400	22420_1#69
5bd1ff423085e8002dd9e4f9	22420_1_70_Pak8215_2017	Pak8215	2017	Pakistan:Hyderabad	25.396	68.3578	Blood	ERR2093305	ERP022510	29463654	71	4856775	218335	64	52	3284	100	26	Velvet	7898	1	1_1_1_1_1_1_5	4.3.1.1.P1	75	Salmonella enterica subsp. enterica serovar Typhi	GCF_002259945.1	90370	28901	400	22420_1#70
5bd1ff423085e8002dd9e4fa	22420_1_73_Pak12510_2017	Pak12510	2017	Pakistan:Hyderabad	25.396	68.3578	Blood	ERR2093308	ERP022510	29463654	76	4857695	210903	17	52	3283	100	26	Velvet	7898	1	1_1_1_1_1_1_5	4.3.1.1.P1	75	Salmonella enterica subsp. enterica serovar Typhi	GCF_002259945.1	90370	28901	400	22420_1#73
5bd1ff423085e8002dd9e4fb	22420_1_75_Pak9116_2017	Pak9116	2017	Pakistan:Hyderabad	25.396	68.3578	Blood	ERR2093310	ERP022510	29463654	78	4857858	204633	60	52	3283	100	26	Velvet	7898	1	1_1_1_1_1_1_5	4.3.1.1.P1	75	Salmonella enterica subsp. enterica serovar Typhi	GCF_002259945.1	90370	28901	400	22420_1#75
5bd1ff423085e8002dd9e4fc	22420_1_76_Pak9267_2017	Pak9267	2017	Pakistan:Hyderabad	25.396	68.3578	Blood	ERR2093311	ERP022510	29463654	81	4857231	206832	32	52	3283	100	26	Velvet	7898	1	1_1_1_1_1_1_5	4.3.1.1.P1	75	Salmonella enterica subsp. enterica serovar Typhi	GCF_002259945.1	90370	28901	400	22420_1#76
5bd1ff423085e8002dd9e4fd	22420_1_80_Pak8382_2017	Pak8382	2017	Pakistan:Hyderabad	25.396	68.3578	Blood	ERR2093315	ERP022510	29463654	73	4856617	218359	60	52	3284	100	26	Velvet	7898	1	1_1_1_1_1_1_5	4.3.1.1.P1	75	Salmonella enterica subsp. enterica serovar Typhi	GCF_002259945.1	90370	28901	400	22420_1#80
5bd1ff423085e8002dd9e4fe	22420_1_81_Pak8291_2017	Pak8291	2017	Pakistan:Sindh	25.8943	68.5247	Blood	ERR2093316	ERP022510	29463654	84	4858739	186500	44	52	3283	100	26	Velvet	7898	1	1_1_1_1_1_1_5	4.3.1.1.P1	75	Salmonella enterica subsp. enterica serovar Typhi	GCF_002259945.1	90370	28901	400	22420_1#81
5bd1ff423085e8002dd9e4ff	22420_1_83_Pak8999_2017	Pak8999	2017	Pakistan:Karachi	25.07	67.2848	Blood	ERR2093318	ERP022510	29463654	85	4861994	218305	114	52	3283	100	26.1	Velvet	7898	1	1_1_1_1_1_1_5	4.3.1.1.P1	75	Salmonella enterica subsp. enterica serovar Typhi	GCF_002259945.1	90370	28901	400	22420_1#83
5bd1ff423085e8002dd9e500	22420_1_85_Pak0017_2017	Pak0017	2017	Pakistan:Hyderabad	25.396	68.3578	Blood	ERR2093320	ERP022510	29463654	75	4858790	210970	108	52	3283	99.9	26.1	Velvet	7898	1	1_1_1_1_1_1_5	4.3.1.1.P1	75	Salmonella enterica subsp. enterica serovar Typhi	GCF_002259945.1	90370	28901	400	22420_1#85
5bd1ff423085e8002dd9e501	22420_1_88_Pak4019_2017	Pak4019	2017	Pakistan:Hyderabad	25.396	68.3578	Blood	ERR2093323	ERP022510	29463654	62	4878107	206685	36	52	3282	99.9	26.4	Velvet	7898	1	1_1_1_1_1_1_5	4.3.1.1	75	Salmonella enterica subsp. enterica serovar Typhi	GCF_001079085.1	90370	28901	400	22420_1#88
5bd1ff423085e8002dd9e502	22420_1_89_Pak56419_2016	Pak56419	2016	Pakistan:Karachi	25.07	67.2848	Blood	ERR2093324	ERP022510	29463654	62	4877247	204644	103	52	3284	100	26.3	Velvet	7898	1	1_1_1_1_1_1_5	4.3.1.1	75	Salmonella enterica subsp. enterica serovar Typhi	GCF_001079085.1	90370	28901	400	22420_1#89
5bd1ff423085e8002dd9e503	22420_1_90_Pak59691_2016	Pak59691	2016	Pakistan:Hyderabad	25.396	68.3578	Blood	ERR2093325	ERP022510	29463654	58	4768421	204644	6	51.9	3283	100	24.7	Velvet	ERL041834	3738	1_1_2_880_1_1_5	3.0.1	75	Salmonella enterica subsp. enterica serovar Typhi	GCF_001143105.1	90370	28901	400	22420_1#90
5bd1ff423085e8002dd9e504	22420_1_91_Pak6105_2016	Pak6105	2016	Pakistan:Karachi	25.07	67.2848	Blood	ERR2093326	ERP022510	29463654	52	4785784	210831	65	51.9	3284	100	24.9	Velvet	7898	1	1_1_1_1_1_1_5	4.3.1	75	Salmonella enterica subsp. enterica serovar Typhi	GCF_001048455.1	90370	28901	399	22420_1#91
5bd1ff423085e8002dd9e505	22420_1_92_Pak59655_2016	Pak59655	2016	Pakistan:Karachi	25.07	67.2848	Blood	ERR2093327	ERP022510	29463654	56	4785880	204621	82	51.9	3284	100	24.9	Velvet	7898	1	1_1_1_1_1_1_5	4.3.1	75	Salmonella enterica subsp. enterica serovar Typhi	GCF_001174285.1	90370	28901	400	22420_1#92
5bd1ff423085e8002dd9e506	22420_1_93_Pak52035_2016	Pak52035	2016	Pakistan:Karachi	25.07	67.2848	Blood	ERR2093328	ERP022510	29463654	56	4785249	206803	28	51.9	3284	100	24.9	Velvet	7898	1	1_1_1_1_1_1_5	4.3.1	75	Salmonella enterica subsp. enterica serovar Typhi	GCF_001048455.1	90370	28901	399	22420_1#93
5bd1ff423085e8002dd9e507	22420_1_94_Pak60168_2016	Pak60168	2016	Pakistan:Sindh	25.8943	68.5247	Blood	ERR2093329	ERP022510	29463654	78	4734962	144281	48	52	3254	99.1	24.7	Velvet	7898	1	1_1_1_1_1_1_5	4.3.1.2	75	Salmonella enterica subsp. enterica serovar Typhi	GCF_001080325.1	90370	28901	399	22420_1#94
5bd1ff423085e8002dd9e508	22420_1_95_Pak57387_2016	Pak57387	2016	Pakistan:Karachi	25.07	67.2848	Blood	ERR2093330	ERP022510	29463654	60	4788338	206712	197	51.9	3284	100	24.9	Velvet	7898	1	1_1_1_1_1_1_5	4.3.1	75	Salmonella enterica subsp. enterica serovar Typhi	GCF_001048455.1	90370	28901	399	22420_1#95
5bd1ff423085e8002dd9e509	22420_1_97_Pak59664_2016	Pak59664	2016	Pakistan:Karachi	25.07	67.2848	Blood	ERR2093332	ERP022510	29463654	54	4776007	206739	49	52	3284	100	24.7	Velvet	7898	1	1_1_1_1_1_1_5	4.3.1.2	75	Salmonella enterica subsp. enterica serovar Typhi	GCF_001047955.1	90370	28901	400	22420_1#97
5bd1ff423085e8002dd9e50a	22420_1_98_Pak15186_2017	Pak15186	2017	Pakistan:Karachi	25.07	67.2848	Blood	ERR2093333	ERP022510	29463654	61	4781949	190703	112	51.9	3284	100	24.8	Velvet	7898	1	1_1_1_1_1_1_5	4.3.1	75	Salmonella enterica subsp. enterica serovar Typhi	GCF_001048455.1	90370	28901	399	22420_1#98
5bd1ff423085e8002dd9e50b	22420_1_99_Pak60147_2016	Pak60147	2016	Pakistan:Hyderabad	25.396	68.3578	Blood	ERR2093334	ERP022510	29463654	74	4855492	218250	16	52	3283	100	26	Velvet	7898	1	1_1_1_1_1_1_5	4.3.1.1.P1	75	Salmonella enterica subsp. enterica serovar Typhi	GCF_002259945.1	90370	28901	400	22420_1#99
5bd1ff423085e8002dd9e50c	22420_1_100_Pak8770_2017	Pak8770	2017	Pakistan:Karachi	25.07	67.2848	Blood	ERR2093335	ERP022510	29463654	61	4770208	206850	61	52	3283	100	24.7	Velvet	7898	1	1_1_1_1_1_1_5	4.3.1.1	75	Salmonella enterica subsp. enterica serovar Typhi	GCF_001079225.1	90370	28901	400	22420_1#100
5bd1ff423085e8002dd9e50d	22420_1_5_Pak56690_2016	Pak56690	2016	Pakistan:Hyderabad	25.396	68.3578	Blood	ERR2093240	ERP022510	29463654	75	4855257	206832	77	52	3283	100	26	Velvet	7898	1	1_1_1_1_1_1_5	4.3.1.1.P1	75	Salmonella enterica subsp. enterica serovar Typhi	GCF_002259945.1	90370	28901	400	22420_1#5
5bd1ff423085e8002dd9e50e	22420_1_9_Pak59919_2016	Pak59919	2016	Pakistan:Hyderabad	25.396	68.3578	Blood	ERR2093244	ERP022510	29463654	69	4860115	210970	179	52	3283	100	26.1	Velvet	7898	1	1_1_1_1_1_1_5	4.3.1.1.P1	75	Salmonella enterica subsp. enterica serovar Typhi	GCF_002259945.1	90370	28901	400	22420_1#9
5bd1ff423085e8002dd9e50f	22420_1_10_Pak60006_2016	Pak60006	2016	Pakistan:Hyderabad	25.396	68.3578	Blood	ERR2093245	ERP022510	29463654	78	4857771	218296	33	52	3283	100	26	Velvet	7898	1	1_1_1_1_1_1_5	4.3.1.1.P1	75	Salmonella enterica subsp. enterica serovar Typhi	GCF_002259945.1	90370	28901	400	22420_1#10
5bd1ff423085e8002dd9e510	22420_1_15_Pak0083_2017	Pak0083	2017	Pakistan:Hyderabad	25.396	68.3578	Blood	ERR2093250	ERP022510	29463654	83	4855318	175285	77	52	3283	100	26	Velvet	7898	1	1_1_1_1_1_1_5	4.3.1.1.P1	75	Salmonella enterica subsp. enterica serovar Typhi	GCF_002259945.1	90370	28901	400	22420_1#15
5bd1ff423085e8002dd9e511	22420_1_17_Pak0416_2017	Pak0416	2017	Pakistan:Hyderabad	25.396	68.3578	Blood	ERR2093252	ERP022510	29463654	68	4860467	218170	106	52	3283	100	26.1	Velvet	7898	1	1_1_1_1_1_1_5	4.3.1.1.P1	75	Salmonella enterica subsp. enterica serovar Typhi	GCF_002259945.1	90370	28901	400	22420_1#17
5bd1ff423085e8002dd9e512	22420_1_27_Pak1672_2017	Pak1672	2017	Pakistan:Hyderabad	25.396	68.3578	Blood	ERR2093262	ERP022510	29463654	73	4855727	210913	5	52	3283	100	26	Velvet	7898	1	1_1_1_1_1_1_5	4.3.1.1.P1	75	Salmonella enterica subsp. enterica serovar Typhi	GCF_002259945.1	90370	28901	400	22420_1#27
5bd1ff423085e8002dd9e513	22420_1_29_Pak2591_2017	Pak2591	2017	Pakistan:Sindh	25.8943	68.5247	Blood	ERR2093264	ERP022510	29463654	76	4862170	206832	190	52	3282	99.9	26.1	Velvet	7898	1	1_1_1_1_1_1_5	4.3.1.1.P1	75	Salmonella enterica subsp. enterica serovar Typhi	GCF_002259945.1	90370	28901	400	22420_1#29
5bd1ff423085e8002dd9e514	22420_1_31_Pak3349_2017	Pak3349	2017	Pakistan:Hyderabad	25.396	68.3578	Blood	ERR2093266	ERP022510	29463654	74	4859166	218293	143	52	3283	100	26	Velvet	7898	1	1_1_1_1_1_1_5	4.3.1.1.P1	75	Salmonella enterica subsp. enterica serovar Typhi	GCF_002259945.1	90370	28901	400	22420_1#31
5bd1ff423085e8002dd9e515	22420_1_33_Pak3748_2017	Pak3748	2017	Pakistan:Hyderabad	25.396	68.3578	Blood	ERR2093268	ERP022510	29463654	81	4861135	218350	120	52	3283	100	26.1	Velvet	7898	1	1_1_1_1_1_1_5	4.3.1.1.P1	75	Salmonella enterica subsp. enterica serovar Typhi	GCF_002259945.1	90370	28901	400	22420_1#33
5bd1ff423085e8002dd9e516	22420_1_34_Pak4006_2017	Pak4006	2017	Pakistan:Hyderabad	25.396	68.3578	Blood	ERR2093269	ERP022510	29463654	75	4859764	218230	96	52	3283	100	26.1	Velvet	7898	1	1_1_1_1_1_1_5	4.3.1.1.P1	75	Salmonella enterica subsp. enterica serovar Typhi	GCF_002259945.1	90370	28901	400	22420_1#34
5bd1ff423085e8002dd9e517	22420_1_37_Pak3963_2017	Pak3963	2017	Pakistan:Hyderabad	25.396	68.3578	Blood	ERR2093272	ERP022510	29463654	75	4858553	218192	27	52	3283	100	26	Velvet	7898	1	1_1_1_1_1_1_5	4.3.1.1.P1	75	Salmonella enterica subsp. enterica serovar Typhi	GCF_002259945.1	90370	28901	400	22420_1#37
5bd1ff423085e8002dd9e518	22420_1_40_Pak4108_2017	Pak4108	2017	Pakistan:Hyderabad	25.396	68.3578	Blood	ERR2093275	ERP022510	29463654	78	4858266	210731	174	52	3282	99.9	26.1	Velvet	7898	1	1_1_1_1_1_1_5	4.3.1.1.P1	75	Salmonella enterica subsp. enterica serovar Typhi	GCF_002259945.1	90370	28901	400	22420_1#40
5bd1ff423085e8002dd9e519	22420_1_43_Pak4714_2017	Pak4714	2017	Pakistan:Hyderabad	25.396	68.3578	Blood	ERR2093278	ERP022510	29463654	72	4860677	210979	68	52	3284	100	26.1	Velvet	7898	1	1_1_1_1_1_1_5	4.3.1.1.P1	75	Salmonella enterica subsp. enterica serovar Typhi	GCF_002259945.1	90370	28901	400	22420_1#43
5bd1ff423085e8002dd9e51a	22420_1_47_Pak6547_2017	Pak6547	2017	Pakistan:Hyderabad	25.396	68.3578	Blood	ERR2093282	ERP022510	29463654	74	4858384	210970	335	52	3283	100	26	Velvet	7898	1	1_1_1_1_1_1_5	4.3.1.1.P1	75	Salmonella enterica subsp. enterica serovar Typhi	GCF_002259945.1	90370	28901	400	22420_1#47
5bd1ff423085e8002dd9e51b	22420_1_56_Pak9487_2017	Pak9487	2017	Pakistan:Hyderabad	25.396	68.3578	Blood	ERR2093291	ERP022510	29463654	71	4858998	206767	83	52	3283	100	26	Velvet	7898	1	1_1_1_1_1_1_5	4.3.1.1.P1	75	Salmonella enterica subsp. enterica serovar Typhi	GCF_002259945.1	90370	28901	400	22420_1#56
5bd1ff423085e8002dd9e51c	22420_1_57_Pak0034_2017	Pak0034	2017	Pakistan:Hyderabad	25.396	68.3578	Blood	ERR2093292	ERP022510	29463654	70	4853581	210916	33	52	3283	100	26	Velvet	7898	1	1_1_1_1_1_1_5	4.3.1.1.P1	75	Salmonella enterica subsp. enterica serovar Typhi	GCF_002259945.1	90370	28901	400	22420_1#57
5bd1ff423085e8002dd9e51d	22420_1_59_Pak005_2017	Pak005	2017	Pakistan:Hyderabad	25.396	68.3578	Blood	ERR2093294	ERP022510	29463654	75	4859504	218359	52	52	3283	100	26.1	Velvet	7898	1	1_1_1_1_1_1_5	4.3.1.1.P1	75	Salmonella enterica subsp. enterica serovar Typhi	GCF_002259945.1	90370	28901	400	22420_1#59
5bd1ff423085e8002dd9e51e	22420_1_61_Pak9394_2017	Pak9394	2017	Pakistan:Hyderabad	25.396	68.3578	Blood	ERR2093296	ERP022510	29463654	73	4858073	218203	86	52	3283	100	26	Velvet	7898	1	1_1_1_1_1_1_5	4.3.1.1.P1	75	Salmonella enterica subsp. enterica serovar Typhi	GCF_002259945.1	90370	28901	400	22420_1#61
5bd1ff423085e8002dd9e51f	22420_1_62_Pak9695_2017	Pak9695	2017	Pakistan:Hyderabad	25.396	68.3578	Blood	ERR2093297	ERP022510	29463654	69	4857183	210916	169	52	3283	100	26	Velvet	7898	1	1_1_1_1_1_1_5	4.3.1.1.P1	75	Salmonella enterica subsp. enterica serovar Typhi	GCF_002259945.1	90370	28901	400	22420_1#62
5bd1ff423085e8002dd9e520	22420_1_64_Pak12390_2017	Pak12390	2017	Pakistan:Hyderabad	25.396	68.3578	Blood	ERR2093299	ERP022510	29463654	76	4858894	210979	167	52	3283	100	26	Velvet	7898	1	1_1_1_1_1_1_5	4.3.1.1.P1	75	Salmonella enterica subsp. enterica serovar Typhi	GCF_002259945.1	90370	28901	400	22420_1#64
5bd1ff423085e8002dd9e521	22420_1_66_Pak7778_2017	Pak7778	2017	Pakistan:Hyderabad	25.396	68.3578	Blood	ERR2093301	ERP022510	29463654	77	4860362	206742	83	52	3283	100	26.1	Velvet	7898	1	1_1_1_1_1_1_5	4.3.1.1.P1	75	Salmonella enterica subsp. enterica serovar Typhi	GCF_002259945.1	90370	28901	400	22420_1#66
5bd1ff423085e8002dd9e522	22420_1_65_Pak11726_2017	Pak11726	2017	Pakistan:Hyderabad	25.396	68.3578	Blood	ERR2093300	ERP022510	29463654	70	4856000	210970	72	52	3283	100	26	Velvet	7898	1	1_1_1_1_1_1_5	4.3.1.1.P1	75	Salmonella enterica subsp. enterica serovar Typhi	GCF_002259945.1	90370	28901	400	22420_1#65
5bd1ff423085e8002dd9e523	22420_1_67_Pak7738_2017	Pak7738	2017	Pakistan:Hyderabad	25.396	68.3578	Blood	ERR2093302	ERP022510	29463654	74	4855918	218336	14	52	3283	100	26	Velvet	7898	1	1_1_1_1_1_1_5	4.3.1.1.P1	75	Salmonella enterica subsp. enterica serovar Typhi	GCF_002259945.1	90370	28901	400	22420_1#67
5bd1ff423085e8002dd9e524	22420_1_72_Pak12180_2017	Pak12180	2017	Pakistan:Hyderabad	25.396	68.3578	Blood	ERR2093307	ERP022510	29463654	74	4854842	206778	20	52	3283	100	26	Velvet	7898	1	1_1_1_1_1_1_5	4.3.1.1.P1	75	Salmonella enterica subsp. enterica serovar Typhi	GCF_002259945.1	90370	28901	400	22420_1#72
5bd1ff423085e8002dd9e525	22420_1_71_Pak10934_2017	Pak10934	2017	Pakistan:Hyderabad	25.396	68.3578	Blood	ERR2093306	ERP022510	29463654	78	4857575	206832	54	52	3283	100	26	Velvet	7898	1	1_1_1_1_1_1_5	4.3.1.1.P1	75	Salmonella enterica subsp. enterica serovar Typhi	GCF_002259945.1	90370	28901	400	22420_1#71
5bd1ff423085e8002dd9e526	22420_1_74_Pak11964_2017	Pak11964	2017	Pakistan:Hyderabad	25.396	68.3578	Blood	ERR2093309	ERP022510	29463654	73	4857107	204620	73	52	3283	100	26	Velvet	7898	1	1_1_1_1_1_1_5	4.3.1.1.P1	75	Salmonella enterica subsp. enterica serovar Typhi	GCF_002259945.1	90370	28901	400	22420_1#74
5bd1ff423085e8002dd9e527	22420_1_77_Pak11957_2017	Pak11957	2017	Pakistan:Hyderabad	25.396	68.3578	Blood	ERR2093312	ERP022510	29463654	79	4856710	204621	43	52	3283	100	26	Velvet	7898	1	1_1_1_1_1_1_5	4.3.1.1.P1	75	Salmonella enterica subsp. enterica serovar Typhi	GCF_002259945.1	90370	28901	400	22420_1#77
5bd1ff423085e8002dd9e528	22420_1_78_Pak9392_2017	Pak9392	2017	Pakistan:Hyderabad	25.396	68.3578	Blood	ERR2093313	ERP022510	29463654	79	4859814	218350	92	52	3283	100	26.1	Velvet	7898	1	1_1_1_1_1_1_5	4.3.1.1.P1	75	Salmonella enterica subsp. enterica serovar Typhi	GCF_002259945.1	90370	28901	400	22420_1#78
5bd1ff423085e8002dd9e529	22420_1_79_Pak11476_2017	Pak11476	2017	Pakistan:Karachi	25.07	67.2848	Blood	ERR2093314	ERP022510	29463654	73	4859052	210979	205	52	3284	100	26	Velvet	7898	1	1_1_1_1_1_1_5	4.3.1.1.P1	75	Salmonella enterica subsp. enterica serovar Typhi	GCF_002259945.1	90370	28901	400	22420_1#79
5bd1ff423085e8002dd9e52a	22420_1_82_Pak10550_2017	Pak10550	2017	Pakistan:Karachi	25.07	67.2848	Blood	ERR2093317	ERP022510	29463654	74	4860060	210968	90	52	3283	100	26.1	Velvet	7898	1	1_1_1_1_1_1_5	4.3.1.1.P1	75	Salmonella enterica subsp. enterica serovar Typhi	GCF_002259945.1	90370	28901	400	22420_1#82
5bd1ff423085e8002dd9e52b	22420_1_84_Pak0016_2017	Pak0016	2017	Pakistan:Hyderabad	25.396	68.3578	Blood	ERR2093319	ERP022510	29463654	74	4858805	210979	96	52	3284	100	26	Velvet	7898	1	1_1_1_1_1_1_5	4.3.1.1.P1	75	Salmonella enterica subsp. enterica serovar Typhi	GCF_002259945.1	90370	28901	400	22420_1#84
5bd1ff423085e8002dd9e52c	22420_1_86_Pak0022_2017	Pak0022	2017	Pakistan:Hyderabad	25.396	68.3578	Blood	ERR2093321	ERP022510	29463654	77	4859212	204650	69	52	3283	100	26.1	Velvet	7898	1	1_1_1_1_1_1_5	4.3.1.1.P1	75	Salmonella enterica subsp. enterica serovar Typhi	GCF_002259945.1	90370	28901	400	22420_1#86
5bd1ff423085e8002dd9e52d	22420_1_87_Pak0024_2017	Pak0024	2017	Pakistan:Hyderabad	25.396	68.3578	Blood	ERR2093322	ERP022510	29463654	70	4857948	218278	69	52	3283	100	26	Velvet	7898	1	1_1_1_1_1_1_5	4.3.1.1.P1	75	Salmonella enterica subsp. enterica serovar Typhi	GCF_002259945.1	90370	28901	400	22420_1#87
5bd1ff423085e8002dd9e52e	22420_1_96_Pak60320_2016	Pak60320	2016	Pakistan:Karachi	25.07	67.2848	Blood	ERR2093331	ERP022510	29463654	60	4874836	210839	85	52	3283	100	26.3	Velvet	7898	1	1_1_1_1_1_1_5	4.3.1.1	75	Salmonella enterica subsp. enterica serovar Typhi	GCF_001079085.1	90370	28901	400	22420_1#96
5bd1ff423085e8002dd9e52f	10040_15	10040_15	2015	Democratic Republic of Congo:Kwango Province:Tambu-Tseke	-6.43374	17.6689	Blood	ERR1862943	ERP021832	29136410	47	4797442	208178	44	52	3281	99.9	25.2	Velvet	E98-0664_66	2	1_1_2_1_1_1_5	2.5.1	75	Salmonella enterica subsp. enterica serovar Typhi	GCF_001120005.1	90370	28901	389	NA
5bd1ff423085e8002dd9e530	149338	149338	2015	United Kingdom	52.3555	-1.17432	Unknown	SRR4063806	SRP042645	27069781	91	4910228	103760	1334	51.9	3273	99.7	27.1	SPAdes	404Ty	2	1_1_2_1_1_1_5	3.1.1	75	Salmonella enterica subsp. enterica serovar Typhi	GCF_001092585.1	90370	28901	399	NA
5bd1ff423085e8002dd9e532	149242	149242	2015	United Kingdom	52.3555	-1.17432	Unknown	SRR4063810	SRP042645	27069781	74	4728289	135935	0	52.1	3278	99.8	24.3	SPAdes	404Ty	2	1_1_2_1_1_1_5	3.1.1	75	Salmonella enterica subsp. enterica serovar Typhi	GCF_001156885.1	90370	28901	400	NA
5bd1ff433085e8002dd9e533	184395	184395	2015	United Kingdom	52.3555	-1.17432	Unknown	SRR4063809	SRP042645	27069781	45	4719475	218078	834	52.1	3284	100	23.9	SPAdes	E00-7866	3677	1_1_2_1_1_665_5	0.1	75	Salmonella enterica subsp. enterica serovar Typhi	GCF_001107065.1	90370	28901	400	NA
5bd1ff433085e8002dd9e535	229163	229163	2016	United Kingdom	52.3555	-1.17432	Unknown	SRR4063807	SRP042645	27069781	53	4745688	185417	344	52.1	3282	99.9	24.3	SPAdes	7898	1	1_1_1_1_1_1_5	4.3.1.1	75	Salmonella enterica subsp. enterica serovar Typhi	GCF_001079225.1	90370	28901	400	NA
5bd1ff433085e8002dd9e536	155768	155768	2015	United Kingdom	52.3555	-1.17432	Unknown	SRR4063812	SRP042645	27069781	44	4734257	185454	1473	52.1	3279	99.8	24.3	SPAdes	404Ty	2	1_1_2_1_1_1_5	3.1.1	75	Salmonella enterica subsp. enterica serovar Typhi	GCF_001156885.1	90370	28901	399	NA
5bd1ff433085e8002dd9e537	253869	253869	2016	United Kingdom	52.3555	-1.17432	Unknown	SRR4063811	SRP042645	27069781	56	4793244	206338	1378	52	3284	100	25	SPAdes	7898	1	1_1_1_1_1_1_5	4.3.1.1	75	Salmonella enterica subsp. enterica serovar Typhi	GCF_001079225.1	90370	28901	394	NA
5bd1ff433085e8002dd9e538	117289	117289	2015	United Kingdom	52.3555	-1.17432	Unknown	SRR4063813	SRP042645	27069781	50	4745293	185454	1651	52.1	3283	100	24.3	SPAdes	7898	1	1_1_1_1_1_1_5	4.3.1.1	75	Salmonella enterica subsp. enterica serovar Typhi	GCF_001079225.1	90370	28901	400	NA
5bd1ff433085e8002dd9e539	285842	285842	2016	United Kingdom	52.3555	-1.17432	Unknown	SRR5193310	SRP042645	27069781	48	4722739	206350	464	52	3284	100	23.9	SPAdes	7898	1	1_1_1_1_1_1_5	4.3.1.1	75	Salmonella enterica subsp. enterica serovar Typhi	GCF_001047955.1	90370	28901	400	NA
5bd1ff433085e8002dd9e53a	164902	164902	2015	United Kingdom	52.3555	-1.17432	Unknown	SRR4063814	SRP042645	27069781	66	4724280	138899	894	52.1	3277	99.8	24.2	SPAdes	404Ty	2	1_1_2_1_1_1_5	3.1.1	75	Salmonella enterica subsp. enterica serovar Typhi	GCF_900037585.1	90370	28901	400	NA
5bd1ff433085e8002dd9e53b	313152	313152	2016	United Kingdom	52.3555	-1.17432	Unknown	SRR5193825	SRP042645	27069781	58	4800832	153746	580	52	3282	99.9	25.2	SPAdes	UI4692	2	1_1_2_1_1_1_5	2.2	75	Salmonella enterica subsp. enterica serovar Typhi	GCF_001597665.1	90370	28901	400	NA
5bd1ff433085e8002dd9e53c	171294	171294	2015	United Kingdom	52.3555	-1.17432	Unknown	SRR5193366	SRP042645	27069781	55	4719191	171016	1305	52	3280	99.9	23.9	SPAdes	7898	1	1_1_1_1_1_1_5	4.3.1.2	75	Salmonella enterica subsp. enterica serovar Typhi	GCF_001047955.1	90370	28901	399	NA
5bd1ff433085e8002dd9e53d	188173	188173	2015	United Kingdom	52.3555	-1.17432	Unknown	SRR5193520	SRP042645	27069781	42	4722864	217910	727	52	3284	100	23.9	SPAdes	7898	1	1_1_1_1_1_1_5	4.3.1.2	75	Salmonella enterica subsp. enterica serovar Typhi	GCF_001047955.1	90370	28901	400	NA
5bd1ff433085e8002dd9e53e	253873	253873	2016	United Kingdom	52.3555	-1.17432	Unknown	SRR5193903	SRP042645	27069781	51	4885863	204334	344	52	3286	100	26.4	SPAdes	ERL041834	2	1_1_2_1_1_1_5	3.3	75	Salmonella enterica subsp. enterica serovar Typhi	GCF_001082565.1	90370	28901	399	NA
5bd1ff433085e8002dd9e53f	319724	319724	2016	United Kingdom	52.3555	-1.17432	Unknown	SRR5194046	SRP042645	27069781	41	4754023	217910	578	52	3284	100	24.4	SPAdes	7898	1	1_1_1_1_1_1_5	4.3.1.2	75	Salmonella enterica subsp. enterica serovar Typhi	GCF_001047955.1	90370	28901	400	NA
5bd1ff433085e8002dd9e540	185430	185430	2015	United Kingdom	52.3555	-1.17432	Unknown	SRR5215477	SRP042645	27069781	61	4719651	149412	1467	52	3280	99.9	24	SPAdes	7898	1	1_1_1_1_1_1_5	4.3.1.2	75	Salmonella enterica subsp. enterica serovar Typhi	GCF_001047955.1	90370	28901	400	NA
5bd1ff433085e8002dd9e541	287766	287766	2016	United Kingdom	52.3555	-1.17432	Unknown	SRR5194121	SRP042645	27069781	55	4748723	206380	583	52.1	3284	100	24.3	SPAdes	7898	1	1_1_1_1_1_1_5	4.3.1.1	75	Salmonella enterica subsp. enterica serovar Typhi	GCF_001079225.1	90370	28901	399	NA
5bd1ff433085e8002dd9e542	168317	168317	2015	United Kingdom	52.3555	-1.17432	Unknown	SRR5194302	SRP042645	27069781	45	4760128	218179	584	52	3284	100	24.5	SPAdes	7898	1	1_1_1_1_1_1_5	4.3.1.2	75	Salmonella enterica subsp. enterica serovar Typhi	GCF_001047955.1	90370	28901	400	NA
5bd1ff433085e8002dd9e543	127522	127522	2015	United Kingdom	52.3555	-1.17432	Unknown	SRR5216612	SRP042645	27069781	48	4838333	206375	565	52.1	3274	99.7	25.9	SPAdes	ERL041834	2	1_1_2_1_1_1_5	3.3.2.Bd2	75	Salmonella enterica subsp. enterica serovar Typhi	GCF_001082565.1	90370	28901	399	NA
5bd1ff433085e8002dd9e544	189261	189261	2015	United Kingdom	52.3555	-1.17432	Unknown	SRR5500421	SRP042645	27069781	47	4723470	206380	834	52	3284	100	23.9	SPAdes	7898	1	1_1_1_1_1_1_5	4.3.1.2	75	Salmonella enterica subsp. enterica serovar Typhi	GCF_001047955.1	90370	28901	400	NA
5bd1ff433085e8002dd9e545	43969	43969	2014	United Kingdom	52.3555	-1.17432	Unknown	SRR5500422	SRP042645	27069781	49	4726208	185689	733	52	3283	100	24	SPAdes	7898	1	1_1_1_1_1_1_5	4.3.1	75	Salmonella enterica subsp. enterica serovar Typhi	GCF_001047955.1	90370	28901	400	NA
5bd1ff433085e8002dd9e546	131539	131539	2015	United Kingdom	52.3555	-1.17432	Unknown	SRR5500424	SRP042645	27069781	50	4690124	204337	1081	52.1	3276	99.8	23.6	SPAdes	UI4692	2	1_1_2_1_1_1_5	2.2	75	Salmonella enterica subsp. enterica serovar Typhi	GCF_001089805.1	90370	28901	398	NA
5bd1ff433085e8002dd9e547	152494	152494	2015	United Kingdom	52.3555	-1.17432	Unknown	SRR5500423	SRP042645	27069781	191	4812033	144667	2295	52.1	3282	99.9	25.3	SPAdes	7898	1	1_1_1_1_1_1_5	4.3.1	75	Salmonella enterica subsp. enterica serovar Typhi	GCF_001048455.1	90370	28901	396	NA
5bd1ff433085e8002dd9e548	152495	152495	2015	United Kingdom	52.3555	-1.17432	Unknown	SRR5500426	SRP042645	27069781	259	4843165	148581	2391	52.2	3283	100	25.8	SPAdes	7898	1	1_1_1_1_1_1_5	4.3.1	75	Salmonella enterica subsp. enterica serovar Typhi	GCF_001048455.1	90370	28901	393	NA
5bd1ff433085e8002dd9e549	185853	185853	2015	United Kingdom	52.3555	-1.17432	Unknown	SRR5500425	SRP042645	27069781	47	4755148	217898	2124	52	3283	100	24.4	SPAdes	H12ESR00755-001A	1	1_1_1_1_1_1_5	3	75	Salmonella enterica subsp. enterica serovar Typhi	GCF_001082085.1	90370	28901	395	NA
5bd1ff433085e8002dd9e54a	186520	186520	2015	United Kingdom	52.3555	-1.17432	Unknown	SRR5500427	SRP042645	27069781	48	4775449	204334	575	52.1	3284	100	24.7	SPAdes	ERL041834	2	1_1_2_1_1_1_5	3.3	75	Salmonella enterica subsp. enterica serovar Typhi	GCF_001080365.1	90370	28901	400	NA
5bd1ff433085e8002dd9e54b	149452	149452	2015	United Kingdom	52.3555	-1.17432	Unknown	SRR5500429	SRP042645	27069781	68	4694647	112064	1789	52.1	3281	99.9	23.5	SPAdes	CT18	2	1_1_2_1_1_1_5	3.2.2	75	Salmonella enterica subsp. enterica serovar Typhi	GCF_001047955.1	90370	28901	400	NA
5bd1ff433085e8002dd9e54c	184397	184397	2015	United Kingdom	52.3555	-1.17432	Unknown	SRR5500430	SRP042645	27069781	53	4851574	206333	584	52	3283	100	25.9	SPAdes	7898	1	1_1_1_1_1_1_5	4.3.1.1	75	Salmonella enterica subsp. enterica serovar Typhi	GCF_001079085.1	90370	28901	400	NA
5bd1ff433085e8002dd9e54d	187565	187565	2015	United Kingdom	52.3555	-1.17432	Unknown	SRR5500432	SRP042645	27069781	50	4748489	172130	1133	52.1	3281	99.9	24.4	SPAdes	UI4692	2	1_1_2_1_1_1_5	2.2	75	Salmonella enterica subsp. enterica serovar Typhi	GCF_001141165.1	90370	28901	399	NA
5bd1ff433085e8002dd9e54e	132015	132015	2015	United Kingdom	52.3555	-1.17432	Unknown	SRR5500431	SRP042645	27069781	71	4851889	149092	565	52	3282	99.9	25.9	SPAdes	7898	3891	1_1_1_910_1_1_5	4.3.1.1	75	Salmonella enterica subsp. enterica serovar Typhi	GCF_001079085.1	90370	28901	400	NA
5bd1ff433085e8002dd9e54f	155735	155735	2015	United Kingdom	52.3555	-1.17432	Unknown	SRR5500434	SRP042645	27069781	54	4778518	163048	1277	52.1	3282	99.9	24.8	SPAdes	ERL041834	2	1_1_2_1_1_1_5	3.3	75	Salmonella enterica subsp. enterica serovar Typhi	GCF_001080365.1	90370	28901	399	NA
5bd1ff433085e8002dd9e550	116585	116585	2015	United Kingdom	52.3555	-1.17432	Unknown	SRR5500433	SRP042645	27069781	90	4744837	98885	3195	52.1	3278	99.8	24.4	SPAdes	7898	1	1_1_1_1_1_1_5	4.3.1.1	75	Salmonella enterica subsp. enterica serovar Typhi	GCF_001079225.1	90370	28901	400	NA
5bd1ff433085e8002dd9e551	131542	131542	2015	United Kingdom	52.3555	-1.17432	Unknown	SRR5500435	SRP042645	27069781	167	4743129	53876	2317	52.1	3270	99.6	24.5	SPAdes	7898	1	1_1_1_1_1_1_5	4.3.1.1	75	Salmonella enterica subsp. enterica serovar Typhi	GCF_001079225.1	90370	28901	399	NA
5bd1ff433085e8002dd9e552	117674	117674	2015	United Kingdom	52.3555	-1.17432	Unknown	SRR5500437	SRP042645	27069781	62	4721814	137365	1866	52	3281	99.9	24	SPAdes	7898	1	1_1_1_1_1_1_5	4.3.1	75	Salmonella enterica subsp. enterica serovar Typhi	GCF_001047955.1	90370	28901	399	NA
5bd1ff433085e8002dd9e553	143952	143952	2015	United Kingdom	52.3555	-1.17432	Unknown	SRR5500436	SRP042645	27069781	61	4754773	153763	552	52	3283	100	24.4	SPAdes	7898	1	1_1_1_1_1_1_5	4.3.1.2	75	Salmonella enterica subsp. enterica serovar Typhi	GCF_001047955.1	90370	28901	400	NA
5bd1ff433085e8002dd9e554	117258	117258	2015	United Kingdom	52.3555	-1.17432	Unknown	SRR5500438	SRP042645	27069781	46	4835901	204605	581	52	3284	100	25.7	SPAdes	7898	1	1_1_1_1_1_1_5	4.3.1.2	75	Salmonella enterica subsp. enterica serovar Typhi	GCF_001109745.1	90370	28901	400	NA
5bd1ff433085e8002dd9e555	163223	163223	2015	United Kingdom	52.3555	-1.17432	Unknown	SRR5500439	SRP042645	27069781	64	4852409	180113	976	52	3282	99.9	26	SPAdes	7898	1	1_1_1_1_1_1_5	4.3.1.1	75	Salmonella enterica subsp. enterica serovar Typhi	GCF_001079085.1	90370	28901	399	NA
5bd1ff433085e8002dd9e556	152491	152491	2015	United Kingdom	52.3555	-1.17432	Unknown	SRR5500440	SRP042645	27069781	90	4762800	153524	982	52.1	3283	100	24.5	SPAdes	7898	1	1_1_1_1_1_1_5	4.3.1	75	Salmonella enterica subsp. enterica serovar Typhi	GCF_001079225.1	90370	28901	399	NA
5bd1ff433085e8002dd9e557	131442	131442	2015	United Kingdom	52.3555	-1.17432	Unknown	SRR5500442	SRP042645	27069781	48	4710833	204355	1361	52.1	3283	100	23.7	SPAdes	H12ESR00755-001A	1	1_1_1_1_1_1_5	3	75	Salmonella enterica subsp. enterica serovar Typhi	GCF_001082085.1	90370	28901	400	NA
5bd1ff433085e8002dd9e558	176412	176412	2015	United Kingdom	52.3555	-1.17432	Unknown	SRR5500443	SRP042645	27069781	46	4724739	206439	1320	52	3284	100	23.9	SPAdes	ERL072973	1	1_1_1_1_1_1_5	3	75	Salmonella enterica subsp. enterica serovar Typhi	GCF_001047955.1	90370	28901	400	NA
5bd1ff433085e8002dd9e559	149239	149239	2015	United Kingdom	52.3555	-1.17432	Unknown	SRR5500444	SRP042645	27069781	68	4757885	149495	0	52	3281	99.9	24.5	SPAdes	7898	1	1_1_1_1_1_1_5	4.3.1.2	75	Salmonella enterica subsp. enterica serovar Typhi	GCF_001047955.1	90370	28901	400	NA
5bd1ff433085e8002dd9e55a	183656	183656	2015	United Kingdom	52.3555	-1.17432	Unknown	SRR5500445	SRP042645	27069781	48	4912658	204339	576	51.9	3279	99.8	27.1	SPAdes	404Ty	2	1_1_2_1_1_1_5	3.1.1	75	Salmonella enterica subsp. enterica serovar Typhi	GCF_900029305.1	90370	28901	400	NA
5bd1ff433085e8002dd9e55b	173765	173765	2015	United Kingdom	52.3555	-1.17432	Unknown	SRR5500448	SRP042645	27069781	44	4722799	217910	715	52	3283	100	23.9	SPAdes	7898	1	1_1_1_1_1_1_5	4.3.1.2	75	Salmonella enterica subsp. enterica serovar Typhi	GCF_001047955.1	90370	28901	399	NA
5bd1ff433085e8002dd9e55c	185874	185874	2015	United Kingdom	52.3555	-1.17432	Unknown	SRR5500446	SRP042645	27069781	45	4724179	206380	691	52	3284	100	23.9	SPAdes	7898	1	1_1_1_1_1_1_5	4.3.1	75	Salmonella enterica subsp. enterica serovar Typhi	GCF_001080325.1	90370	28901	400	NA
5bd1ff433085e8002dd9e55d	126106	126106	2015	United Kingdom	52.3555	-1.17432	Unknown	SRR5500447	SRP042645	27069781	62	4745895	155165	1247	52.1	3282	99.9	24.3	SPAdes	7898	1	1_1_1_1_1_1_5	4.3.1.1	75	Salmonella enterica subsp. enterica serovar Typhi	GCF_001079225.1	90370	28901	400	NA
5bd1ff433085e8002dd9e55e	183617	183617	2015	United Kingdom	52.3555	-1.17432	Unknown	SRR5500449	SRP042645	27069781	52	4852673	217754	584	52	3283	100	26	SPAdes	7898	1	1_1_1_1_1_1_5	4.3.1.1	75	Salmonella enterica subsp. enterica serovar Typhi	GCF_001079085.1	90370	28901	400	NA
5bd1ff433085e8002dd9e55f	179814	179814	2015	United Kingdom	52.3555	-1.17432	Unknown	SRR5500451	SRP042645	27069781	51	4848876	217910	985	52	3284	100	25.9	SPAdes	7898	1	1_1_1_1_1_1_5	4.3.1.2	75	Salmonella enterica subsp. enterica serovar Typhi	GCF_001079085.1	90370	28901	399	NA
5bd1ff433085e8002dd9e560	184503	184503	2015	United Kingdom	52.3555	-1.17432	Unknown	SRR5500452	SRP042645	27069781	54	4713176	204302	584	52.1	3282	99.9	23.8	SPAdes	ST1921-06	2	1_1_2_1_1_1_5	2.3.2	75	Salmonella enterica subsp. enterica serovar Typhi	GCF_001357175.1	90370	28901	399	NA
5bd1ff433085e8002dd9e561	166273	166273	2015	United Kingdom	52.3555	-1.17432	Unknown	SRR5500450	SRP042645	27069781	45	4722074	204338	584	52	3283	100	23.9	SPAdes	7898	1	1_1_1_1_1_1_5	4.3.1.2	75	Salmonella enterica subsp. enterica serovar Typhi	GCF_001047955.1	90370	28901	400	NA
5bd1ff433085e8002dd9e562	163229	163229	2015	United Kingdom	52.3555	-1.17432	Unknown	SRR5500453	SRP042645	27069781	51	4829652	204338	833	52	3282	99.9	25.6	SPAdes	7898	1	1_1_1_1_1_1_5	4.3.1.1	75	Salmonella enterica subsp. enterica serovar Typhi	GCF_001109745.1	90370	28901	400	NA
5bd1ff433085e8002dd9e563	166339	166339	2015	United Kingdom	52.3555	-1.17432	Unknown	SRR5500454	SRP042645	27069781	56	4731098	206500	584	52.1	3285	100	24	SPAdes	E00-7866	3677	1_1_2_1_1_665_5	0.1	75	Salmonella enterica subsp. enterica serovar Typhi	GCF_001107065.1	90370	28901	398	NA
5bd1ff433085e8002dd9e564	157261	157261	2015	United Kingdom	52.3555	-1.17432	Unknown	SRR5500455	SRP042645	27069781	50	4745448	217910	999	52.1	3283	100	24.3	SPAdes	7898	1	1_1_1_1_1_1_5	4.3.1.1	75	Salmonella enterica subsp. enterica serovar Typhi	GCF_001079225.1	90370	28901	400	NA
5bd1ff433085e8002dd9e565	155734	155734	2015	United Kingdom	52.3555	-1.17432	Unknown	SRR5500456	SRP042645	27069781	46	4746921	217805	824	52.1	3283	100	24.3	SPAdes	UI4692	2	1_1_2_1_1_1_5	2.2	75	Salmonella enterica subsp. enterica serovar Typhi	GCF_001141165.1	90370	28901	400	NA
5bd1ff433085e8002dd9e566	195834	195834	2015	United Kingdom	52.3555	-1.17432	Unknown	SRR5500457	SRP042645	27069781	283	4840369	171965	1584	52.4	3283	100	25.8	SPAdes	CT18	2	1_1_2_1_1_1_5	3.2.1	75	Salmonella enterica subsp. enterica serovar Typhi	GCF_001047955.1	90370	28901	393	NA
5bd1ff433085e8002dd9e567	186519	186519	2015	United Kingdom	52.3555	-1.17432	Unknown	SRR5500458	SRP042645	27069781	50	4765618	206380	580	51.9	3283	100	24.6	SPAdes	7898	1	1_1_1_1_1_1_5	4.3.1	75	Salmonella enterica subsp. enterica serovar Typhi	GCF_001174285.1	90370	28901	399	NA
5bd1ff433085e8002dd9e568	345425	345425	2015	United Kingdom	52.3555	-1.17432	Unknown	SRR5500459	SRP042645	27069781	52	4719022	206380	577	52	3280	99.9	23.9	SPAdes	7898	1	1_1_1_1_1_1_5	4.3.1.2	75	Salmonella enterica subsp. enterica serovar Typhi	GCF_001047955.1	90370	28901	400	NA
5bd1ff433085e8002dd9e569	157040	157040	2015	United Kingdom	52.3555	-1.17432	Unknown	SRR5500461	SRP042645	27069781	46	4722084	206380	1284	52	3284	100	23.9	SPAdes	7898	1	1_1_1_1_1_1_5	4.3.1	75	Salmonella enterica subsp. enterica serovar Typhi	GCF_001047955.1	90370	28901	400	NA
5bd1ff433085e8002dd9e56a	107244	107244	2015	United Kingdom	52.3555	-1.17432	Unknown	SRR5500460	SRP042645	27069781	45	4740650	218162	1084	52	3283	100	24.2	SPAdes	Ty2	1	1_1_1_1_1_1_5	4.1	75	Salmonella enterica subsp. enterica serovar Typhi	GCF_000007545.1	90370	28901	400	NA
5bd1ff433085e8002dd9e56b	164835	164835	2015	United Kingdom	52.3555	-1.17432	Unknown	SRR5500462	SRP042645	27069781	64	4734665	144797	1034	52.1	3280	99.9	24.2	SPAdes	CT18	2	1_1_2_1_1_1_5	3.2.2	75	Salmonella enterica subsp. enterica serovar Typhi	GCF_001047955.1	90370	28901	399	NA
5bd1ff433085e8002dd9e56c	168318	168318	2015	United Kingdom	52.3555	-1.17432	Unknown	SRR5500464	SRP042645	27069781	52	4779037	149411	464	52	3282	99.9	24.8	SPAdes	CT18	2	1_1_2_1_1_1_5	3.2.2	75	Salmonella enterica subsp. enterica serovar Typhi	GCF_001357295.1	90370	28901	396	NA
5bd1ff433085e8002dd9e56d	116586	116586	2015	United Kingdom	52.3555	-1.17432	Unknown	SRR5500463	SRP042645	27069781	51	4721995	160961	2724	52	3278	99.8	24	SPAdes	7898	1	1_1_1_1_1_1_5	4.3.1.2	75	Salmonella enterica subsp. enterica serovar Typhi	GCF_001047955.1	90370	28901	400	NA
5bd1ff433085e8002dd9e56e	157058	157058	2015	United Kingdom	52.3555	-1.17432	Unknown	SRR5500465	SRP042645	27069781	63	4745446	195728	1580	52.1	3284	100	24.3	SPAdes	7898	1	1_1_1_1_1_1_5	4.3.1.1	75	Salmonella enterica subsp. enterica serovar Typhi	GCF_001079225.1	90370	28901	400	NA
5bd1ff433085e8002dd9e56f	158923	158923	2015	United Kingdom	52.3555	-1.17432	Unknown	SRR5500466	SRP042645	27069781	51	4830100	185454	1109	52	3283	100	25.6	SPAdes	7898	1	1_1_1_1_1_1_5	4.3.1.1	75	Salmonella enterica subsp. enterica serovar Typhi	GCF_001109745.1	90370	28901	400	NA
5bd1ff433085e8002dd9e570	131536	131536	2015	United Kingdom	52.3555	-1.17432	Unknown	SRR5500468	SRP042645	27069781	76	4837245	144798	3195	52.1	3270	99.6	25.9	SPAdes	ERL041834	2	1_1_2_1_1_1_5	3.3.2.Bd2	75	Salmonella enterica subsp. enterica serovar Typhi	GCF_001082565.1	90370	28901	399	NA
5bd1ff433085e8002dd9e571	116034	116034	2015	United Kingdom	52.3555	-1.17432	Unknown	SRR5500467	SRP042645	27069781	45	4718586	206345	566	52.1	3283	100	23.8	SPAdes	ST1921-06	2209	1_1_2_1_484_1_5	2.3.3	75	Salmonella enterica subsp. enterica serovar Typhi	GCF_001078725.1	90370	28901	400	NA
5bd1ff433085e8002dd9e572	142682	142682	2015	United Kingdom	52.3555	-1.17432	Unknown	SRR5500470	SRP042645	27069781	65	4697214	139354	3037	52.1	3279	99.8	23.6	SPAdes	CT18	2	1_1_2_1_1_1_5	3.2.2	75	Salmonella enterica subsp. enterica serovar Typhi	GCF_001047955.1	90370	28901	400	NA
5bd1ff433085e8002dd9e573	128205	128205	2015	United Kingdom	52.3555	-1.17432	Unknown	SRR5500471	SRP042645	27069781	49	4852248	217905	989	52	3283	100	25.9	SPAdes	7898	1	1_1_1_1_1_1_5	4.3.1.1	75	Salmonella enterica subsp. enterica serovar Typhi	GCF_001079085.1	90370	28901	400	NA
5bd1ff433085e8002dd9e574	101335	101335	2015	United Kingdom	52.3555	-1.17432	Unknown	SRR5500469	SRP042645	27069781	362	4972835	218004	788	51.9	3286	100	27.7	SPAdes	7898	1	1_1_1_1_1_1_5	4.3.1.1	76	Salmonella enterica subsp. enterica serovar Typhi	GCF_001079085.1	90370	28901	383	NA
5bd1ff433085e8002dd9e575	172310	172310	2015	United Kingdom	52.3555	-1.17432	Unknown	SRR5500472	SRP042645	27069781	50	4718771	192349	1404	52.1	3282	99.9	23.9	SPAdes	ST1921-06	2209	1_1_2_1_484_1_5	2.3.3	75	Salmonella enterica subsp. enterica serovar Typhi	GCF_001078725.1	90370	28901	400	NA
5bd1ff433085e8002dd9e576	183647	183647	2015	United Kingdom	52.3555	-1.17432	Unknown	SRR5500473	SRP042645	27069781	50	4745212	220686	584	52.1	3284	100	24.3	SPAdes	7898	1	1_1_1_1_1_1_5	4.3.1.1	75	Salmonella enterica subsp. enterica serovar Typhi	GCF_001079225.1	90370	28901	400	NA
5bd1ff433085e8002dd9e577	196388	196388	2015	United Kingdom	52.3555	-1.17432	Unknown	SRR5500474	SRP042645	27069781	57	4749135	204338	881	52.1	3284	100	24.3	SPAdes	7898	1	1_1_1_1_1_1_5	4.3.1.1	75	Salmonella enterica subsp. enterica serovar Typhi	GCF_001079225.1	90370	28901	400	NA
5bd1ff433085e8002dd9e578	173759	173759	2015	United Kingdom	52.3555	-1.17432	Unknown	SRR5500475	SRP042645	27069781	52	4720305	204338	559	52	3280	99.9	23.9	SPAdes	7898	1	1_1_1_1_1_1_5	4.3.1.2	75	Salmonella enterica subsp. enterica serovar Typhi	GCF_001047955.1	90370	28901	399	NA
5bd1ff433085e8002dd9e579	82539	82539	2015	United Kingdom	52.3555	-1.17432	Unknown	SRR5500476	SRP042645	27069781	52	4848663	185454	594	52	3279	99.8	26	SPAdes	7898	1	1_1_1_1_1_1_5	4.3.1.1	75	Salmonella enterica subsp. enterica serovar Typhi	GCF_001079085.1	90370	28901	400	NA
5bd1ff433085e8002dd9e57a	102535	102535	2015	United Kingdom	52.3555	-1.17432	Unknown	SRR5500478	SRP042645	27069781	47	4722413	203893	924	52	3283	100	23.9	SPAdes	7898	1	1_1_1_1_1_1_5	4.3.1	75	Salmonella enterica subsp. enterica serovar Typhi	GCF_001047955.1	90370	28901	398	NA
5bd1ff433085e8002dd9e57b	115992	115992	2015	United Kingdom	52.3555	-1.17432	Unknown	SRR5500477	SRP042645	27069781	43	4724964	218004	569	52	3284	100	23.9	SPAdes	7898	1	1_1_1_1_1_1_5	4.3.1.2	75	Salmonella enterica subsp. enterica serovar Typhi	GCF_001047955.1	90370	28901	400	NA
5bd1ff433085e8002dd9e57c	174759	174759	2015	United Kingdom	52.3555	-1.17432	Unknown	SRR5500480	SRP042645	27069781	54	4848411	204338	593	52	3281	99.9	26	SPAdes	7898	1	1_1_1_1_1_1_5	4.3.1.1	75	Salmonella enterica subsp. enterica serovar Typhi	GCF_001079085.1	90370	28901	398	NA
5bd1ff433085e8002dd9e57d	179800	179800	2015	United Kingdom	52.3555	-1.17432	Unknown	SRR5500479	SRP042645	27069781	51	4723169	206380	720	52	3284	100	23.9	SPAdes	7898	1	1_1_1_1_1_1_5	4.3.1.2	75	Salmonella enterica subsp. enterica serovar Typhi	GCF_001047955.1	90370	28901	400	NA
5bd1ff433085e8002dd9e57e	122242	122242	2015	United Kingdom	52.3555	-1.17432	Unknown	SRR5500483	SRP042645	27069781	49	4723206	203834	583	52	3284	100	23.9	SPAdes	7898	1	1_1_1_1_1_1_5	4.3.1.2	75	Salmonella enterica subsp. enterica serovar Typhi	GCF_001047955.1	90370	28901	400	NA
5bd1ff433085e8002dd9e57f	173585	173585	2015	United Kingdom	52.3555	-1.17432	Unknown	SRR5500481	SRP042645	27069781	48	4711983	171592	1088	52.1	3283	100	23.8	SPAdes	UI4692	2	1_1_2_1_1_1_5	2.2.2	75	Salmonella enterica subsp. enterica serovar Typhi	GCF_001080165.1	90370	28901	400	NA
5bd1ff433085e8002dd9e580	172311	172311	2015	United Kingdom	52.3555	-1.17432	Unknown	SRR5500482	SRP042645	27069781	88	4719412	106718	1843	52	3275	99.7	24	SPAdes	7898	1	1_1_1_1_1_1_5	4.3.1.2	75	Salmonella enterica subsp. enterica serovar Typhi	GCF_001047955.1	90370	28901	399	NA
5bd1ff433085e8002dd9e581	109865	109865	2015	United Kingdom	52.3555	-1.17432	Unknown	SRR5500485	SRP042645	27069781	68	4754526	146433	1576	52	3282	99.9	24.5	SPAdes	7898	1	1_1_1_1_1_1_5	4.3.1.2	75	Salmonella enterica subsp. enterica serovar Typhi	GCF_001047955.1	90370	28901	400	NA
5bd1ff433085e8002dd9e582	143954	143954	2015	United Kingdom	52.3555	-1.17432	Unknown	SRR5500484	SRP042645	27069781	62	4724230	171989	344	52	3283	100	23.9	SPAdes	7898	1	1_1_1_1_1_1_5	4.3.1.1	75	Salmonella enterica subsp. enterica serovar Typhi	GCF_001047955.1	90370	28901	400	NA
5bd1ff433085e8002dd9e583	171329	171329	2015	United Kingdom	52.3555	-1.17432	Unknown	SRR5500486	SRP042645	27069781	50	4950524	203921	583	51.9	3283	100	27.4	SPAdes	ST1921-06	2	1_1_2_1_1_1_5	2.3.1	75	Salmonella enterica subsp. enterica serovar Typhi	GCF_001357495.1	90370	28901	399	NA
5bd1ff433085e8002dd9e584	155814	155814	2015	United Kingdom	52.3555	-1.17432	Unknown	SRR5500487	SRP042645	27069781	184	4721868	57874	1334	52.1	3268	99.5	24.2	SPAdes	7898	1	1_1_1_1_1_1_5	4.3.1.2	75	Salmonella enterica subsp. enterica serovar Typhi	GCF_001047955.1	90370	28901	398	NA
5bd1ff433085e8002dd9e585	132016	132016	2015	United Kingdom	52.3555	-1.17432	Unknown	SRR5500488	SRP042645	27069781	57	4710244	160941	575	52.1	3283	100	23.7	SPAdes	H12ESR00755-001A	1	1_1_1_1_1_1_5	3	75	Salmonella enterica subsp. enterica serovar Typhi	GCF_001082085.1	90370	28901	400	NA
5bd1ff433085e8002dd9e586	123954	123954	2015	United Kingdom	52.3555	-1.17432	Unknown	SRR5500490	SRP042645	27069781	51	4723240	153808	603	52	3282	99.9	23.9	SPAdes	7898	1	1_1_1_1_1_1_5	4.3.1	75	Salmonella enterica subsp. enterica serovar Typhi	GCF_001047955.1	90370	28901	400	NA
5bd1ff433085e8002dd9e587	179622	179622	2015	United Kingdom	52.3555	-1.17432	Unknown	SRR5500489	SRP042645	27069781	49	4740807	204338	714	52.1	3279	99.8	24.3	SPAdes	7898	1	1_1_1_1_1_1_5	4.3.1.1	75	Salmonella enterica subsp. enterica serovar Typhi	GCF_001079225.1	90370	28901	400	NA
5bd1ff433085e8002dd9e588	158920	158920	2015	United Kingdom	52.3555	-1.17432	Unknown	SRR5500492	SRP042645	27069781	45	4722130	217910	560	52	3284	100	23.9	SPAdes	7898	1	1_1_1_1_1_1_5	4.3.1	75	Salmonella enterica subsp. enterica serovar Typhi	GCF_001047955.1	90370	28901	399	NA
5bd1ff433085e8002dd9e589	155742	155742	2015	United Kingdom	52.3555	-1.17432	Unknown	SRR5500491	SRP042645	27069781	41	4705671	206495	714	52.1	3284	100	23.6	SPAdes	UI4692	2	1_1_2_1_1_1_5	2.2	75	Salmonella enterica subsp. enterica serovar Typhi	GCF_001048035.2	90370	28901	399	NA
5bd1ff433085e8002dd9e58a	102536	102536	2015	United Kingdom	52.3555	-1.17432	Unknown	SRR5500493	SRP042645	27069781	44	4760958	206626	464	52	3284	100	24.5	SPAdes	7898	1	1_1_1_1_1_1_5	4.3.1.2	75	Salmonella enterica subsp. enterica serovar Typhi	GCF_001047955.1	90370	28901	400	NA
5bd1ff433085e8002dd9e58b	107251	107251	2015	United Kingdom	52.3555	-1.17432	Unknown	SRR5500494	SRP042645	27069781	47	4763583	204338	581	51.9	3284	100	24.5	SPAdes	7898	1	1_1_1_1_1_1_5	4.3.1	75	Salmonella enterica subsp. enterica serovar Typhi	GCF_001048455.1	90370	28901	399	NA
5bd1ff433085e8002dd9e58c	158922	158922	2015	United Kingdom	52.3555	-1.17432	Unknown	SRR5500498	SRP042645	27069781	47	4745211	206443	2018	52.1	3283	100	24.3	SPAdes	7898	1	1_1_1_1_1_1_5	4.3.1.1	75	Salmonella enterica subsp. enterica serovar Typhi	GCF_001079225.1	90370	28901	399	NA
5bd1ff433085e8002dd9e58d	107323	107323	2015	United Kingdom	52.3555	-1.17432	Unknown	SRR5500497	SRP042645	27069781	43	4720976	220689	735	52	3284	100	23.9	SPAdes	7898	1	1_1_1_1_1_1_5	4.3.1	75	Salmonella enterica subsp. enterica serovar Typhi	GCF_001047955.1	90370	28901	400	NA
5bd1ff433085e8002dd9e58e	118964	118964	2015	United Kingdom	52.3555	-1.17432	Unknown	SRR5500495	SRP042645	27069781	48	4852167	206380	379	52	3283	100	25.9	SPAdes	7898	1	1_1_1_1_1_1_5	4.3.1.1	75	Salmonella enterica subsp. enterica serovar Typhi	GCF_001079085.1	90370	28901	400	NA
5bd1ff433085e8002dd9e58f	182073	182073	2015	United Kingdom	52.3555	-1.17432	Unknown	SRR5500496	SRP042645	27069781	43	4723364	206380	584	52	3282	99.9	23.9	SPAdes	7898	1	1_1_1_1_1_1_5	4.3.1.2	75	Salmonella enterica subsp. enterica serovar Typhi	GCF_001080325.1	90370	28901	400	NA
5bd1ff433085e8002dd9e590	117606	117606	2015	United Kingdom	52.3555	-1.17432	Unknown	SRR5500499	SRP042645	27069781	58	4722131	144798	2241	52	3283	100	23.9	SPAdes	7898	1	1_1_1_1_1_1_5	4.3.1	75	Salmonella enterica subsp. enterica serovar Typhi	GCF_001047955.1	90370	28901	400	NA
5bd1ff433085e8002dd9e591	102537	102537	2015	United Kingdom	52.3555	-1.17432	Unknown	SRR5500502	SRP042645	27069781	47	4754687	206380	820	52	3283	100	24.4	SPAdes	7898	1	1_1_1_1_1_1_5	4.3.1.2	75	Salmonella enterica subsp. enterica serovar Typhi	GCF_001047955.1	90370	28901	400	NA
5bd1ff433085e8002dd9e592	140227	140227	2015	United Kingdom	52.3555	-1.17432	Unknown	SRR5500501	SRP042645	27069781	52	4751448	179931	570	52.1	3286	100	24.3	SPAdes	ERL041834	2	1_1_2_1_1_1_5	3.3	75	Salmonella enterica subsp. enterica serovar Typhi	GCF_001047955.1	90370	28901	397	NA
5bd1ff433085e8002dd9e593	200631	200631	2015	United Kingdom	52.3555	-1.17432	Unknown	SRR5500500	SRP042645	27069781	47	4701270	206333	459	52.1	3282	99.9	23.6	SPAdes	CT18	2	1_1_2_1_1_1_5	3.2.2	75	Salmonella enterica subsp. enterica serovar Typhi	GCF_001047955.1	90370	28901	400	NA
5bd1ff433085e8002dd9e594	161051	161051	2015	United Kingdom	52.3555	-1.17432	Unknown	SRR5500504	SRP042645	27069781	42	4723995	217910	576	52	3282	99.9	23.9	SPAdes	7898	1	1_1_1_1_1_1_5	4.3.1.2	75	Salmonella enterica subsp. enterica serovar Typhi	GCF_001080325.1	90370	28901	400	NA
5bd1ff433085e8002dd9e595	107232	107232	2015	United Kingdom	52.3555	-1.17432	Unknown	SRR5500503	SRP042645	27069781	49	4756575	218004	728	52	3284	100	24.4	SPAdes	7898	1	1_1_1_1_1_1_5	4.3.1.2	75	Salmonella enterica subsp. enterica serovar Typhi	GCF_001047955.1	90370	28901	400	NA
5bd1ff433085e8002dd9e596	161049	161049	2015	United Kingdom	52.3555	-1.17432	Unknown	SRR5500507	SRP042645	27069781	41	4700022	206333	727	52.1	3267	99.5	23.7	SPAdes	CT18	2	1_1_2_1_1_1_5	3.2.1	75	Salmonella enterica subsp. enterica serovar Typhi	GCF_001047955.1	90370	28901	399	NA
5bd1ff433085e8002dd9e597	126204	126204	2015	United Kingdom	52.3555	-1.17432	Unknown	SRR5500506	SRP042645	27069781	48	4714851	204386	1191	52.1	3284	100	23.8	SPAdes	H12ESR00755-001A	1	1_1_1_1_1_1_5	3	75	Salmonella enterica subsp. enterica serovar Typhi	GCF_001082085.1	90370	28901	399	NA
5bd1ff433085e8002dd9e598	157231	157231	2015	United Kingdom	52.3555	-1.17432	Unknown	SRR5500505	SRP042645	27069781	52	4748181	172175	584	52.1	3282	99.9	24.3	SPAdes	UI4692	2	1_1_2_1_1_1_5	2.2	75	Salmonella enterica subsp. enterica serovar Typhi	GCF_001141165.1	90370	28901	400	NA
5bd1ff433085e8002dd9e599	157222	157222	2015	United Kingdom	52.3555	-1.17432	Unknown	SRR5500508	SRP042645	27069781	50	4837996	204334	584	52.1	3274	99.7	25.9	SPAdes	ERL041834	2	1_1_2_1_1_1_5	3.3.2.Bd2	75	Salmonella enterica subsp. enterica serovar Typhi	GCF_001082565.1	90370	28901	399	NA
5bd1ff433085e8002dd9e59a	173761	173761	2015	United Kingdom	52.3555	-1.17432	Unknown	SRR5500509	SRP042645	27069781	53	4745761	161310	1042	52.1	3282	99.9	24.3	SPAdes	7898	1	1_1_1_1_1_1_5	4.3.1.1	75	Salmonella enterica subsp. enterica serovar Typhi	GCF_001079225.1	90370	28901	400	NA
5bd1ff433085e8002dd9e59b	161048	161048	2015	United Kingdom	52.3555	-1.17432	Unknown	SRR5500510	SRP042645	27069781	41	4685411	217898	575	52.1	3282	99.9	23.4	SPAdes	E98-0664_66	2	1_1_2_1_1_1_5	2.5	75	Salmonella enterica subsp. enterica serovar Typhi	GCF_001079005.1	90370	28901	400	NA
5bd1ff433085e8002dd9e59c	117286	117286	2015	United Kingdom	52.3555	-1.17432	Unknown	SRR5500512	SRP042645	27069781	51	4722401	185454	1213	52	3283	100	23.9	SPAdes	7898	1	1_1_1_1_1_1_5	4.3.1.1	75	Salmonella enterica subsp. enterica serovar Typhi	GCF_001047955.1	90370	28901	399	NA
5bd1ff433085e8002dd9e59d	152487	152487	2015	United Kingdom	52.3555	-1.17432	Unknown	SRR5500511	SRP042645	27069781	331	4847462	222554	2059	52.4	3284	100	25.9	SPAdes	7898	1	1_1_1_1_1_1_5	4.3.1	75	Salmonella enterica subsp. enterica serovar Typhi	GCF_001047955.1	90370	28901	391	NA
5bd1ff433085e8002dd9e59e	103603	103603	2015	United Kingdom	52.3555	-1.17432	Unknown	SRR5500513	SRP042645	27069781	58	4780976	206408	204	52.1	3285	100	24.8	SPAdes	ERL041834	2	1_1_2_1_1_1_5	3.3	75	Salmonella enterica subsp. enterica serovar Typhi	GCF_001080365.1	90370	28901	400	NA
5bd1ff433085e8002dd9e59f	197077	197077	2015	United Kingdom	52.3555	-1.17432	Unknown	SRR5500514	SRP042645	27069781	43	4754397	206350	579	52	3284	100	24.4	SPAdes	7898	1	1_1_1_1_1_1_5	4.3.1.2	75	Salmonella enterica subsp. enterica serovar Typhi	GCF_001047955.1	90370	28901	400	NA
5bd1ff433085e8002dd9e5a0	172294	172294	2015	United Kingdom	52.3555	-1.17432	Unknown	SRR5500515	SRP042645	27069781	67	4723115	144798	2206	52	3276	99.8	24.1	SPAdes	7898	1	1_1_1_1_1_1_5	4.3.1.2	75	Salmonella enterica subsp. enterica serovar Typhi	GCF_001080325.1	90370	28901	400	NA
5bd1ff433085e8002dd9e5a1	186582	186582	2015	United Kingdom	52.3555	-1.17432	Unknown	SRR5500516	SRP042645	27069781	46	4765814	220887	464	51.9	3283	100	24.6	SPAdes	7898	1	1_1_1_1_1_1_5	4.3.1	75	Salmonella enterica subsp. enterica serovar Typhi	GCF_001174285.1	90370	28901	399	NA
5bd1ff433085e8002dd9e5a2	182064	182064	2015	United Kingdom	52.3555	-1.17432	Unknown	SRR5500520	SRP042645	27069781	43	4764442	217910	692	51.9	3284	100	24.6	SPAdes	7898	1	1_1_1_1_1_1_5	4.3.1	75	Salmonella enterica subsp. enterica serovar Typhi	GCF_001048455.1	90370	28901	399	NA
5bd1ff433085e8002dd9e5a3	103663	103663	2015	United Kingdom	52.3555	-1.17432	Unknown	SRR5500518	SRP042645	27069781	69	4852220	144798	463	52	3283	100	26	SPAdes	7898	1	1_1_1_1_1_1_5	4.3.1.1	75	Salmonella enterica subsp. enterica serovar Typhi	GCF_001079085.1	90370	28901	399	NA
5bd1ff433085e8002dd9e5a4	196996	196996	2015	United Kingdom	52.3555	-1.17432	Unknown	SRR5500519	SRP042645	27069781	54	4852945	217910	580	52	3283	100	26	SPAdes	7898	1	1_1_1_1_1_1_5	4.3.1.1	75	Salmonella enterica subsp. enterica serovar Typhi	GCF_001079085.1	90370	28901	400	NA
5bd1ff433085e8002dd9e5a5	116036	116036	2015	United Kingdom	52.3555	-1.17432	Unknown	SRR5500517	SRP042645	27069781	51	4745324	204338	581	52.1	3284	100	24.3	SPAdes	7898	1	1_1_1_1_1_1_5	4.3.1.1	75	Salmonella enterica subsp. enterica serovar Typhi	GCF_001079225.1	90370	28901	400	NA
5bd1ff433085e8002dd9e5a6	142681	142681	2015	United Kingdom	52.3555	-1.17432	Unknown	SRR5500521	SRP042645	27069781	62	4720777	144798	1483	52	3280	99.9	23.9	SPAdes	7898	1	1_1_1_1_1_1_5	4.3.1.2	75	Salmonella enterica subsp. enterica serovar Typhi	GCF_001047955.1	90370	28901	399	NA
5bd1ff433085e8002dd9e5a7	183735	183735	2015	United Kingdom	52.3555	-1.17432	Unknown	SRR5500522	SRP042645	27069781	48	4852390	206380	584	52	3283	100	25.9	SPAdes	7898	1	1_1_1_1_1_1_5	4.3.1.1	75	Salmonella enterica subsp. enterica serovar Typhi	GCF_001079085.1	90370	28901	400	NA
5bd1ff433085e8002dd9e5a8	143536	143536	2015	United Kingdom	52.3555	-1.17432	Unknown	SRR5500523	SRP042645	27069781	44	4754170	220693	584	52	3284	100	24.4	SPAdes	7898	1	1_1_1_1_1_1_5	4.3.1.2	75	Salmonella enterica subsp. enterica serovar Typhi	GCF_001047955.1	90370	28901	400	NA
5bd1ff433085e8002dd9e5a9	201545	201545	2015	United Kingdom	52.3555	-1.17432	Unknown	SRR5500524	SRP042645	27069781	54	4753243	161385	1520	52	3284	100	24.4	SPAdes	7898	1	1_1_1_1_1_1_5	4.3.1.2	75	Salmonella enterica subsp. enterica serovar Typhi	GCF_001047955.1	90370	28901	399	NA
5bd1ff433085e8002dd9e5aa	157216	157216	2015	United Kingdom	52.3555	-1.17432	Unknown	SRR5500526	SRP042645	27069781	44	4795248	206495	582	51.8	3284	100	25	SPAdes	UI4692	2	1_1_2_1_1_1_5	2.2	75	Salmonella enterica subsp. enterica serovar Typhi	GCF_001048035.2	90370	28901	391	NA
5bd1ff433085e8002dd9e5ab	161052	161052	2015	United Kingdom	52.3555	-1.17432	Unknown	SRR5500527	SRP042645	27069781	45	4744354	217899	344	52.1	3283	100	24.3	SPAdes	7898	1	1_1_1_1_1_1_5	4.3.1.1	75	Salmonella enterica subsp. enterica serovar Typhi	GCF_001079225.1	90370	28901	400	NA
5bd1ff433085e8002dd9e5ac	116033	116033	2015	United Kingdom	52.3555	-1.17432	Unknown	SRR5500536	SRP042645	27069781	45	4746939	206414	538	52.1	3284	100	24.3	SPAdes	7898	1	1_1_1_1_1_1_5	4.3.1.1	75	Salmonella enterica subsp. enterica serovar Typhi	GCF_001079225.1	90370	28901	400	NA
5bd1ff433085e8002dd9e5ad	158918	158918	2015	United Kingdom	52.3555	-1.17432	Unknown	SRR5500525	SRP042645	27069781	44	4728797	218179	904	52	3283	100	24	SPAdes	7898	1	1_1_1_1_1_1_5	4.3.1.2	75	Salmonella enterica subsp. enterica serovar Typhi	GCF_001047955.1	90370	28901	400	NA
5bd1ff433085e8002dd9e5ae	343717	343717	2017	United Kingdom	52.3555	-1.17432	Unknown	SRR5583116	SRP042645	27069781	57	4750357	206560	829	52	3281	99.9	24.4	SPAdes	7898	1	1_1_1_1_1_1_5	4.3.1.1	75	Salmonella enterica subsp. enterica serovar Typhi	GCF_001079225.1	90370	28901	400	NA
5bd1ff433085e8002dd9e5af	341276	341276	2017	United Kingdom	52.3555	-1.17432	Unknown	SRR5583153	SRP042645	27069781	53	4807051	250184	1717	52.1	3280	99.9	25.3	SPAdes	ERL041834	2	1_1_2_1_1_1_5	3.3	75	Salmonella enterica subsp. enterica serovar Typhi	GCF_001080365.1	90370	28901	397	NA
5bd1ff433085e8002dd9e5b0	367315	367315	2017	United Kingdom	52.3555	-1.17432	Unknown	SRR5583205	SRP042645	27069781	53	4852405	206560	574	52	3279	99.8	26	SPAdes	7898	1	1_1_1_1_1_1_5	4.3.1.1	75	Salmonella enterica subsp. enterica serovar Typhi	GCF_001081645.1	90370	28901	400	NA
5bd1ff433085e8002dd9e5b1	365365	365365	2017	United Kingdom	52.3555	-1.17432	Unknown	SRR5583249	SRP042645	27069781	49	4711584	206380	575	52	3276	99.8	23.9	SPAdes	7898	1	1_1_1_1_1_1_5	4.3.1.2	75	Salmonella enterica subsp. enterica serovar Typhi	GCF_001047955.1	90370	28901	399	NA
5bd1ff433085e8002dd9e5b2	356507	356507	2017	United Kingdom	52.3555	-1.17432	Unknown	SRR5583873	SRP042645	27069781	47	4852691	223073	344	52	3283	100	26	SPAdes	7898	1	1_1_1_1_1_1_5	4.3.1.1	75	Salmonella enterica subsp. enterica serovar Typhi	GCF_001079085.1	90370	28901	400	NA
5bd1ff433085e8002dd9e5b3	356531	356531	2017	United Kingdom	52.3555	-1.17432	Unknown	SRR5584561	SRP042645	27069781	46	4753647	206239	457	52	3283	100	24.4	SPAdes	7898	1	1_1_1_1_1_1_5	4.3.1.2	75	Salmonella enterica subsp. enterica serovar Typhi	GCF_001047955.1	90370	28901	400	NA
5bd1ff433085e8002dd9e5b4	333376	333376	2017	United Kingdom	52.3555	-1.17432	Unknown	SRR5584580	SRP042645	27069781	49	4729929	204309	822	52.1	3281	99.9	24.1	SPAdes	E02-1180	2	1_1_2_1_1_1_5	0.0.3	75	Salmonella enterica subsp. enterica serovar Typhi	GCF_900033705.1	90370	28901	400	NA
5bd1ff433085e8002dd9e5b5	337082	337082	2017	United Kingdom	52.3555	-1.17432	Unknown	SRR5584950	SRP042645	27069781	56	4852480	204338	594	52	3283	100	25.9	SPAdes	7898	1	1_1_1_1_1_1_5	4.3.1.1	75	Salmonella enterica subsp. enterica serovar Typhi	GCF_001079085.1	90370	28901	399	NA
5bd1ff433085e8002dd9e5b6	355025	355025	2014	United Kingdom	52.3555	-1.17432	Unknown	SRR5584958	SRP042645	27069781	103	4856872	151550	971	52	3282	99.9	26.1	SPAdes	7898	1	1_1_1_1_1_1_5	4.3.1.1	75	Salmonella enterica subsp. enterica serovar Typhi	GCF_001109745.1	90370	28901	400	NA
5bd1ff433085e8002dd9e5b7	366287	366287	2017	United Kingdom	52.3555	-1.17432	Unknown	SRR5584682	SRP042645	27069781	382	4741686	27314	1073	52.3	3226	98.2	25.4	SPAdes	ERL041834	2	1_1_2_1_1_1_5	3.3.2.Bd1	75	Salmonella enterica subsp. enterica serovar Typhi	GCF_001127645.1	90370	28901	393	NA
5bd1ff433085e8002dd9e5b8	335038	335038	2017	United Kingdom	52.3555	-1.17432	Unknown	SRR5584965	SRP042645	27069781	48	4753824	217910	578	52	3284	100	24.4	SPAdes	7898	1	1_1_1_1_1_1_5	4.3.1.2	75	Salmonella enterica subsp. enterica serovar Typhi	GCF_001047955.1	90370	28901	400	NA
5bd1ff433085e8002dd9e5b9	346899	346899	2017	United Kingdom	52.3555	-1.17432	Unknown	SRR5584991	SRP042645	27069781	65	4846343	153624	1000	52	3279	99.8	26	SPAdes	7898	1	1_1_1_1_1_1_5	4.3.1.1	75	Salmonella enterica subsp. enterica serovar Typhi	GCF_001079085.1	90370	28901	399	NA
5bd1ff433085e8002dd9e5ba	345427	345427	2015	United Kingdom	52.3555	-1.17432	Unknown	SRR5585020	SRP042645	27069781	53	4838478	206188	1079	52.1	3277	99.8	26	SPAdes	404Ty	2	1_1_2_1_1_1_5	3.1.1	75	Salmonella enterica subsp. enterica serovar Typhi	GCF_900045425.1	90370	28901	399	NA
5bd1ff433085e8002dd9e5bb	358440	358440	2017	United Kingdom	52.3555	-1.17432	Unknown	SRR5585105	SRP042645	27069781	61	4750028	204338	962	52	3281	99.9	24.4	SPAdes	7898	1	1_1_1_1_1_1_5	4.3.1.2	75	Salmonella enterica subsp. enterica serovar Typhi	GCF_001047955.1	90370	28901	400	NA
5bd1ff433085e8002dd9e5bc	369054	369054	2017	United Kingdom	52.3555	-1.17432	Unknown	SRR5585116	SRP042645	27069781	57	4720215	206380	711	52	3283	100	23.9	SPAdes	7898	1	1_1_1_1_1_1_5	4.3.1	75	Salmonella enterica subsp. enterica serovar Typhi	GCF_001047955.1	90370	28901	400	NA
5bd1ff433085e8002dd9e5bd	340241	340241	2017	United Kingdom	52.3555	-1.17432	Unknown	SRR5585112	SRP042645	27069781	74	4722185	173293	4053	52	3271	99.6	24.3	SPAdes	7898	1	1_1_1_1_1_1_5	4.3.1.1	75	Salmonella enterica subsp. enterica serovar Typhi	GCF_001080325.1	90370	28901	398	NA
5bd1ff433085e8002dd9e5be	353885	353885	2017	United Kingdom	52.3555	-1.17432	Unknown	SRR5585319	SRP042645	27069781	49	4852497	217905	442	52	3283	100	25.9	SPAdes	7898	1	1_1_1_1_1_1_5	4.3.1.1	75	Salmonella enterica subsp. enterica serovar Typhi	GCF_001079085.1	90370	28901	400	NA
5bd1ff433085e8002dd9e5bf	345582	345582	2017	United Kingdom	52.3555	-1.17432	Unknown	SRR5585175	SRP042645	27069781	43	4758910	218090	576	52	3284	100	24.5	SPAdes	7898	1	1_1_1_1_1_1_5	4.3.1.2	75	Salmonella enterica subsp. enterica serovar Typhi	GCF_001047955.1	90370	28901	400	NA
5bd1ff433085e8002dd9e5c0	356299	356299	2017	United Kingdom	52.3555	-1.17432	Unknown	SRR5585261	SRP042645	27069781	57	4852121	204338	250	52	3281	99.9	26	SPAdes	7898	1	1_1_1_1_1_1_5	4.3.1.1	75	Salmonella enterica subsp. enterica serovar Typhi	GCF_001079085.1	90370	28901	400	NA
5bd1ff433085e8002dd9e5c1	330438	330438	2017	United Kingdom	52.3555	-1.17432	Unknown	SRR5631657	SRP042645	27069781	52	4764756	146348	344	52	3279	99.8	24.8	SPAdes	UI4692	2173	1_1_2_1_1_476_5	2.2.1	75	Salmonella enterica subsp. enterica serovar Typhi	GCF_001134165.1	90370	28901	400	NA
5bd1ff433085e8002dd9e5c2	329879	329879	2016	United Kingdom	52.3555	-1.17432	Unknown	SRR5632076	SRP042645	27069781	44	4753860	206374	834	52	3284	100	24.4	SPAdes	7898	1	1_1_1_1_1_1_5	4.3.1.2	75	Salmonella enterica subsp. enterica serovar Typhi	GCF_001047955.1	90370	28901	400	NA
5bd1ff433085e8002dd9e5c3	356321	356321	2017	United Kingdom	52.3555	-1.17432	Unknown	SRR5631945	SRP042645	27069781	73	4750636	144847	1580	52	3275	99.7	24.5	SPAdes	7898	1	1_1_1_1_1_1_5	4.3.1.2	75	Salmonella enterica subsp. enterica serovar Typhi	GCF_001047955.1	90370	28901	400	NA
5bd1ff433085e8002dd9e5c4	365366	365366	2017	United Kingdom	52.3555	-1.17432	Unknown	SRR5631926	SRP042645	27069781	49	4748434	206525	462	52.1	3283	100	24.3	SPAdes	UI4692	2	1_1_2_1_1_1_5	2.2	75	Salmonella enterica subsp. enterica serovar Typhi	GCF_001141165.1	90370	28901	400	NA
5bd1ff433085e8002dd9e5c5	355024	355024	2014	United Kingdom	52.3555	-1.17432	Unknown	SRR5631929	SRP042645	27069781	136	4821167	161498	717	51.9	3284	100	25.4	SPAdes	7898	1	1_1_1_1_1_1_5	4.3.1.2	75	Salmonella enterica subsp. enterica serovar Typhi	GCF_001047955.1	90370	28901	394	NA
5bd1ff433085e8002dd9e5c6	360345	360345	2017	United Kingdom	52.3555	-1.17432	Unknown	SRR5631925	SRP042645	27069781	45	4711220	184476	455	52.1	3282	99.9	23.8	SPAdes	UI4692	2	1_1_2_1_1_1_5	2.2.2	75	Salmonella enterica subsp. enterica serovar Typhi	GCF_001080165.1	90370	28901	399	NA
5bd1ff433085e8002dd9e5c7	342643	342643	2017	United Kingdom	52.3555	-1.17432	Unknown	SRR5632109	SRP042645	27069781	58	4769941	204343	465	51.9	3283	100	24.7	SPAdes	7898	1	1_1_1_1_1_1_5	4.3.1	75	Salmonella enterica subsp. enterica serovar Typhi	GCF_001048455.1	90370	28901	399	NA
5bd1ff433085e8002dd9e5c8	339493	339493	2017	United Kingdom	52.3555	-1.17432	Unknown	SRR5632114	SRP042645	27069781	70	4848750	206310	832	52	3277	99.8	26	SPAdes	7898	1	1_1_1_1_1_1_5	4.3.1.1	75	Salmonella enterica subsp. enterica serovar Typhi	GCF_001079085.1	90370	28901	400	NA
5bd1ff433085e8002dd9e5c9	346893	346893	2017	United Kingdom	52.3555	-1.17432	Unknown	SRR5632262	SRP042645	27069781	79	4704270	144854	4125	52.1	3270	99.6	24	SPAdes	ERL024120	2	1_1_2_1_1_1_5	2	75	Salmonella enterica subsp. enterica serovar Typhi	GCF_001048035.2	90370	28901	395	NA
5bd1ff433085e8002dd9e5ca	341274	341274	2017	United Kingdom	52.3555	-1.17432	Unknown	SRR5632322	SRP042645	27069781	46	4721720	204337	581	52	3284	100	23.9	SPAdes	7898	1	1_1_1_1_1_1_5	4.3.1	75	Salmonella enterica subsp. enterica serovar Typhi	GCF_001047955.1	90370	28901	400	NA
5bd1ff433085e8002dd9e5cb	348734	348734	2017	United Kingdom	52.3555	-1.17432	Unknown	SRR5632269	SRP042645	27069781	59	4855288	153715	0	52	3282	99.9	26	SPAdes	7898	1	1_1_1_1_1_1_5	4.3.1.1	75	Salmonella enterica subsp. enterica serovar Typhi	GCF_001081645.1	90370	28901	400	NA
5bd1ff433085e8002dd9e5cc	337070	337070	2017	United Kingdom	52.3555	-1.17432	Unknown	SRR5632336	SRP042645	27069781	44	4722910	217910	582	52	3284	100	23.9	SPAdes	7898	1	1_1_1_1_1_1_5	4.3.1.2	75	Salmonella enterica subsp. enterica serovar Typhi	GCF_001047955.1	90370	28901	400	NA
5bd1ff433085e8002dd9e5cd	362107	362107	2017	United Kingdom	52.3555	-1.17432	Unknown	SRR5632728	SRP042645	27069781	52	4764226	163049	575	52	3279	99.8	24.8	SPAdes	UI4692	2173	1_1_2_1_1_476_5	2.2.1	75	Salmonella enterica subsp. enterica serovar Typhi	GCF_001134165.1	90370	28901	400	NA
5bd1ff433085e8002dd9e5ce	369998	369998	2017	United Kingdom	52.3555	-1.17432	Unknown	SRR5632766	SRP042645	27069781	43	4723981	206380	494	52	3284	100	23.9	SPAdes	7898	1	1_1_1_1_1_1_5	4.3.1.2	75	Salmonella enterica subsp. enterica serovar Typhi	GCF_001047955.1	90370	28901	400	NA
5bd1ff433085e8002dd9e5cf	337622	337622	2017	United Kingdom	52.3555	-1.17432	Unknown	SRR5632808	SRP042645	27069781	69	4749429	177696	1332	52	3277	99.8	24.5	SPAdes	7898	1	1_1_1_1_1_1_5	4.3.1.2	75	Salmonella enterica subsp. enterica serovar Typhi	GCF_001361335.1	90370	28901	400	NA
5bd1ff433085e8002dd9e5d0	356097	356097	2017	United Kingdom	52.3555	-1.17432	Unknown	SRR5632862	SRP042645	27069781	84	4852730	111316	1490	52	3279	99.8	26.1	SPAdes	7898	1	1_1_1_1_1_1_5	4.3.1.1	75	Salmonella enterica subsp. enterica serovar Typhi	GCF_001079085.1	90370	28901	399	NA
5bd1ff433085e8002dd9e5d1	346583	346583	2017	United Kingdom	52.3555	-1.17432	Unknown	SRR5632948	SRP042645	27069781	63	4793636	203883	834	52.1	3279	99.8	25.2	SPAdes	E98-0664_66	2	1_1_2_1_1_1_5	2.5	75	Salmonella enterica subsp. enterica serovar Typhi	GCF_001163445.1	90370	28901	392	NA
5bd1ff433085e8002dd9e5d2	330503	330503	2017	United Kingdom	52.3555	-1.17432	Unknown	SRR5632914	SRP042645	27069781	46	4753716	206438	344	52.1	3282	99.9	24.5	SPAdes	UI4692	2	1_1_2_1_1_1_5	2.2	75	Salmonella enterica subsp. enterica serovar Typhi	GCF_001597665.1	90370	28901	398	NA
5bd1ff433085e8002dd9e5d3	341275	341275	2017	United Kingdom	52.3555	-1.17432	Unknown	SRR5633023	SRP042645	27069781	44	4721791	207386	844	52	3284	100	23.9	SPAdes	7898	1	1_1_1_1_1_1_5	4.3.1	75	Salmonella enterica subsp. enterica serovar Typhi	GCF_001047955.1	90370	28901	400	NA
5bd1ff433085e8002dd9e5d4	337114	337114	2017	United Kingdom	52.3555	-1.17432	Unknown	SRR5633086	SRP042645	27069781	47	4721761	218605	580	52	3283	100	23.9	SPAdes	7898	1	1_1_1_1_1_1_5	4.3.1.2	75	Salmonella enterica subsp. enterica serovar Typhi	GCF_001047955.1	90370	28901	400	NA
5bd1ff433085e8002dd9e5d5	345419	345419	2014	United Kingdom	52.3555	-1.17432	Unknown	SRR5633129	SRP042645	27069781	42	4831958	222091	582	52	3283	100	25.6	SPAdes	7898	1	1_1_1_1_1_1_5	4.3.1.1	75	Salmonella enterica subsp. enterica serovar Typhi	GCF_001109745.1	90370	28901	400	NA
5bd1ff433085e8002dd9e5d6	342550	342550	2017	United Kingdom	52.3555	-1.17432	Unknown	SRR5633154	SRP042645	27069781	48	4852630	204338	580	52	3283	100	26	SPAdes	7898	1	1_1_1_1_1_1_5	4.3.1.1	75	Salmonella enterica subsp. enterica serovar Typhi	GCF_001079085.1	90370	28901	400	NA
5bd1ff433085e8002dd9e5d7	329141	329141	2016	United Kingdom	52.3555	-1.17432	Unknown	SRR5633158	SRP042645	27069781	45	4753084	206380	344	52	3283	100	24.4	SPAdes	7898	1	1_1_1_1_1_1_5	4.3.1.2	75	Salmonella enterica subsp. enterica serovar Typhi	GCF_001047955.1	90370	28901	400	NA
5bd1ff433085e8002dd9e5d8	339489	339489	2017	United Kingdom	52.3555	-1.17432	Unknown	SRR5633188	SRP042645	27069781	49	4722638	204338	584	52	3284	100	23.9	SPAdes	7898	1	1_1_1_1_1_1_5	4.3.1.2	75	Salmonella enterica subsp. enterica serovar Typhi	GCF_001047955.1	90370	28901	400	NA
5bd1ff433085e8002dd9e5d9	348081	348081	2017	United Kingdom	52.3555	-1.17432	Unknown	SRR5633219	SRP042645	27069781	52	4790505	171954	709	52.1	3281	99.9	25.1	SPAdes	E98-0664_66	2	1_1_2_1_1_1_5	2.5	75	Salmonella enterica subsp. enterica serovar Typhi	GCF_001163445.1	90370	28901	392	NA
5bd1ff433085e8002dd9e5da	340238	340238	2017	United Kingdom	52.3555	-1.17432	Unknown	SRR5633226	SRP042645	27069781	51	4752228	206380	1334	52	3281	99.9	24.4	SPAdes	7898	1	1_1_1_1_1_1_5	4.3.1.2	75	Salmonella enterica subsp. enterica serovar Typhi	GCF_001047955.1	90370	28901	400	NA
5bd1ff433085e8002dd9e5db	329887	329887	2016	United Kingdom	52.3555	-1.17432	Unknown	SRR5633231	SRP042645	27069781	43	4754282	217910	452	52	3284	100	24.4	SPAdes	7898	1	1_1_1_1_1_1_5	4.3.1.2	75	Salmonella enterica subsp. enterica serovar Typhi	GCF_001047955.1	90370	28901	400	NA
5bd1ff433085e8002dd9e5dc	338438	338438	2017	United Kingdom	52.3555	-1.17432	Unknown	SRR5633344	SRP042645	27069781	55	4744938	185454	344	52.1	3284	100	24.3	SPAdes	7898	1	1_1_1_1_1_1_5	4.3.1.1	75	Salmonella enterica subsp. enterica serovar Typhi	GCF_001079225.1	90370	28901	400	NA
5bd1ff433085e8002dd9e5dd	119425	119425	2015	United Kingdom	52.3555	-1.17432	Unknown	SRR5874356	SRP042645	27069781	51	4745905	218522	618	52.1	3284	100	24.3	SPAdes	7898	1	1_1_1_1_1_1_5	4.3.1.1	75	Salmonella enterica subsp. enterica serovar Typhi	GCF_001079225.1	90370	28901	400	NA
5bd1ff433085e8002dd9e5de	267722	267722	2016	United Kingdom	52.3555	-1.17432	Unknown	SRR5874459	SRP042645	27069781	46	4764497	206380	580	51.9	3284	100	24.6	SPAdes	7898	1	1_1_1_1_1_1_5	4.3.1	75	Salmonella enterica subsp. enterica serovar Typhi	GCF_001174285.1	90370	28901	400	NA
5bd1ff433085e8002dd9e5df	296822	296822	2016	United Kingdom	52.3555	-1.17432	Unknown	SRR5874460	SRP042645	27069781	41	4746866	220689	571	52.1	3283	100	24.3	SPAdes	UI4692	2	1_1_2_1_1_1_5	2.2	75	Salmonella enterica subsp. enterica serovar Typhi	GCF_001141165.1	90370	28901	400	NA
5bd1ff433085e8002dd9e5e0	278082	278082	2016	United Kingdom	52.3555	-1.17432	Unknown	SRR5874462	SRP042645	27069781	51	4722197	206335	731	52	3284	100	23.9	SPAdes	7898	1	1_1_1_1_1_1_5	4.3.1.2	75	Salmonella enterica subsp. enterica serovar Typhi	GCF_001047955.1	90370	28901	400	NA
5bd1ff433085e8002dd9e5e1	351324	351324	2017	United Kingdom	52.3555	-1.17432	Unknown	SRR5874461	SRP042645	27069781	47	4851246	204338	576	52	3283	100	25.9	SPAdes	7898	1	1_1_1_1_1_1_5	4.3.1.1	75	Salmonella enterica subsp. enterica serovar Typhi	GCF_001079085.1	90370	28901	400	NA
5bd1ff433085e8002dd9e5e2	316660	316660	2016	United Kingdom	52.3555	-1.17432	Unknown	SRR5874463	SRP042645	27069781	45	4764000	217910	576	51.9	3284	100	24.6	SPAdes	7898	1	1_1_1_1_1_1_5	4.3.1	75	Salmonella enterica subsp. enterica serovar Typhi	GCF_001048455.1	90370	28901	399	NA
5bd1ff433085e8002dd9e5e3	353870	353870	2017	United Kingdom	52.3555	-1.17432	Unknown	SRR5874464	SRP042645	27069781	43	4747099	204337	577	52.1	3283	100	24.3	SPAdes	UI4692	2	1_1_2_1_1_1_5	2.2	75	Salmonella enterica subsp. enterica serovar Typhi	GCF_001141165.1	90370	28901	400	NA
5bd1ff433085e8002dd9e5e4	316347	316347	2016	United Kingdom	52.3555	-1.17432	Unknown	SRR5887658	SRP042645	27069781	48	4852270	206380	579	52	3284	100	25.9	SPAdes	7898	1	1_1_1_1_1_1_5	4.3.1.1	75	Salmonella enterica subsp. enterica serovar Typhi	GCF_001079085.1	90370	28901	400	NA
5bd1ff433085e8002dd9e5e5	289677	289677	2016	United Kingdom	52.3555	-1.17432	Unknown	SRR5887645	SRP042645	27069781	48	4793911	186444	553	52.1	3286	100	25	SPAdes	ERL041834	2	1_1_2_1_1_1_5	3.3.2.Bd1	75	Salmonella enterica subsp. enterica serovar Typhi	GCF_001127645.1	90370	28901	398	NA
5bd1ff433085e8002dd9e5e6	307466	307466	2016	United Kingdom	52.3555	-1.17432	Unknown	SRR5874467	SRP042645	27069781	47	4753322	204262	584	52.1	3287	100	24.4	SPAdes	ERL041834	2	1_1_2_1_1_1_5	3.3	75	Salmonella enterica subsp. enterica serovar Typhi	GCF_001047955.1	90370	28901	399	NA
5bd1ff433085e8002dd9e5e7	310271	310271	2016	United Kingdom	52.3555	-1.17432	Unknown	SRR5887659	SRP042645	27069781	44	4790374	206514	344	52.1	3281	99.9	25.1	SPAdes	E98-0664_66	2	1_1_2_1_1_1_5	2.5	75	Salmonella enterica subsp. enterica serovar Typhi	GCF_001163445.1	90370	28901	392	NA
5bd1ff433085e8002dd9e5e8	282589	282589	2016	United Kingdom	52.3555	-1.17432	Unknown	SRR5887785	SRP042645	27069781	44	4721769	206380	459	52	3283	100	23.9	SPAdes	7898	1	1_1_1_1_1_1_5	4.3.1.2	75	Salmonella enterica subsp. enterica serovar Typhi	GCF_001047955.1	90370	28901	400	NA
5bd1ff433085e8002dd9e5e9	236189	236189	2016	United Kingdom	52.3555	-1.17432	Unknown	SRR5887803	SRP042645	27069781	52	4829112	185454	978	52	3282	99.9	25.6	SPAdes	7898	1	1_1_1_1_1_1_5	4.3.1.1	75	Salmonella enterica subsp. enterica serovar Typhi	GCF_001109745.1	90370	28901	400	NA
5bd1ff433085e8002dd9e5ea	299395	299395	2016	United Kingdom	52.3555	-1.17432	Unknown	SRR5887786	SRP042645	27069781	44	4797755	213753	1070	52	3281	99.9	25.2	SPAdes	UI4692	2	1_1_2_1_1_1_5	2.2	75	Salmonella enterica subsp. enterica serovar Typhi	GCF_001597665.1	90370	28901	400	NA
5bd1ff433085e8002dd9e5eb	243876	243876	2016	United Kingdom	52.3555	-1.17432	Unknown	SRR5887794	SRP042645	27069781	56	4876353	186603	830	52.1	3277	99.7	26.5	SPAdes	ERL041834	2	1_1_2_1_1_1_5	3.3	75	Salmonella enterica subsp. enterica serovar Typhi	GCF_001082565.1	90370	28901	399	NA
5bd1ff433085e8002dd9e5ec	374594	374594	2017	United Kingdom	52.3555	-1.17432	Unknown	SRR5949949	SRP042645	27069781	42	4789954	220305	439	52.1	3281	99.9	25	SPAdes	E98-0664_66	2	1_1_2_1_1_1_5	2.5	75	Salmonella enterica subsp. enterica serovar Typhi	GCF_001163445.1	90370	28901	392	NA
5bd1ff433085e8002dd9e5ed	271028	271028	2008	United Kingdom	52.3555	-1.17432	Unknown	SRR5887812	SRP042645	27069781	41	4690150	220681	576	52.1	3277	99.8	23.6	SPAdes	UI4692	2	1_1_2_1_1_1_5	2.2	75	Salmonella enterica subsp. enterica serovar Typhi	GCF_001089805.1	90370	28901	398	NA
5bd1ff433085e8002dd9e5ee	311418	311418	2016	United Kingdom	52.3555	-1.17432	Unknown	SRR5949950	SRP042645	27069781	42	4753882	217910	832	52	3284	100	24.4	SPAdes	7898	1	1_1_1_1_1_1_5	4.3.1.2	75	Salmonella enterica subsp. enterica serovar Typhi	GCF_001047955.1	90370	28901	400	NA
5bd1ff433085e8002dd9e5ef	371794	371794	2017	United Kingdom	52.3555	-1.17432	Unknown	SRR5949957	SRP042645	27069781	58	4779418	206271	594	52.1	3284	100	24.8	SPAdes	ERL041834	2	1_1_2_1_1_1_5	3.3	75	Salmonella enterica subsp. enterica serovar Typhi	GCF_001080365.1	90370	28901	400	NA
5bd1ff433085e8002dd9e5f0	320272	320272	2016	United Kingdom	52.3555	-1.17432	Unknown	SRR5949955	SRP042645	27069781	49	4779445	185049	462	52.1	3285	100	24.8	SPAdes	ERL041834	2	1_1_2_1_1_1_5	3.3	75	Salmonella enterica subsp. enterica serovar Typhi	GCF_001080365.1	90370	28901	400	NA
5bd1ff433085e8002dd9e5f1	365314	365314	2017	United Kingdom	52.3555	-1.17432	Unknown	SRR5949958	SRP042645	27069781	42	4723721	217897	344	52.1	3279	99.8	24.2	SPAdes	404Ty	2	1_1_2_1_1_1_5	3.1.1	75	Salmonella enterica subsp. enterica serovar Typhi	GCF_900037585.1	90370	28901	400	NA
5bd1ff433085e8002dd9e5f2	298897	298897	2016	United Kingdom	52.3555	-1.17432	Unknown	SRR5949960	SRP042645	27069781	41	4723132	206380	584	52	3284	100	23.9	SPAdes	7898	1	1_1_1_1_1_1_5	4.3.1.1	75	Salmonella enterica subsp. enterica serovar Typhi	GCF_001047955.1	90370	28901	399	NA
5bd1ff433085e8002dd9e5f3	236253	236253	2016	United Kingdom	52.3555	-1.17432	Unknown	SRR5949971	SRP042645	27069781	55	4775880	204334	1000	52.1	3282	99.9	24.8	SPAdes	ERL041834	2	1_1_2_1_1_1_5	3.3	75	Salmonella enterica subsp. enterica serovar Typhi	GCF_001080365.1	90370	28901	400	NA
5bd1ff433085e8002dd9e5f4	378610	378610	2017	United Kingdom	52.3555	-1.17432	Unknown	SRR5949967	SRP042645	27069781	60	4852906	161310	850	52	3282	99.9	26	SPAdes	7898	1	1_1_1_1_1_1_5	4.3.1.1	75	Salmonella enterica subsp. enterica serovar Typhi	GCF_001079085.1	90370	28901	400	NA
5bd1ff433085e8002dd9e5f5	293010	293010	2016	United Kingdom	52.3555	-1.17432	Unknown	SRR5949963	SRP042645	27069781	53	4767721	217897	577	51.9	3284	100	24.6	SPAdes	7898	1	1_1_1_1_1_1_5	4.3.1	75	Salmonella enterica subsp. enterica serovar Typhi	GCF_001174285.1	90370	28901	400	NA
5bd1ff433085e8002dd9e5f6	388723	388723	2012	United Kingdom	52.3555	-1.17432	Unknown	SRR5949979	SRP042645	27069781	56	4746223	174302	584	52.1	3284	100	24.3	SPAdes	7898	1	1_1_1_1_1_1_5	4.3.1.1	75	Salmonella enterica subsp. enterica serovar Typhi	GCF_001079225.1	90370	28901	400	NA
5bd1ff433085e8002dd9e5f7	308759	308759	2016	United Kingdom	52.3555	-1.17432	Unknown	SRR5949977	SRP042645	27069781	46	4846707	206314	454	52.1	3284	100	25.8	SPAdes	ERL041834	2	1_1_2_1_1_1_5	3.3	75	Salmonella enterica subsp. enterica serovar Typhi	GCF_001082565.1	90370	28901	400	NA
5bd1ff433085e8002dd9e5f8	296635	296635	2016	United Kingdom	52.3555	-1.17432	Unknown	SRR5957749	SRP042645	27069781	61	4848391	153762	1448	52	3278	99.8	26	SPAdes	7898	1	1_1_1_1_1_1_5	4.3.1.1	75	Salmonella enterica subsp. enterica serovar Typhi	GCF_001079085.1	90370	28901	400	NA
5bd1ff433085e8002dd9e5f9	343799	343799	2017	United Kingdom	52.3555	-1.17432	Unknown	SRR5949981	SRP042645	27069781	58	4748019	201518	571	52.1	3283	100	24.3	SPAdes	7898	1	1_1_1_1_1_1_5	4.3.1.1	75	Salmonella enterica subsp. enterica serovar Typhi	GCF_001079225.1	90370	28901	400	NA
5bd1ff433085e8002dd9e5fa	391124	391124	2017	United Kingdom	52.3555	-1.17432	Unknown	SRR5957747	SRP042645	27069781	46	4717164	245176	834	52.1	3284	100	23.8	SPAdes	E00-7866	2	1_1_2_1_1_1_5	0.1	75	Salmonella enterica subsp. enterica serovar Typhi	GCF_001107065.1	90370	28901	400	NA
5bd1ff433085e8002dd9e5fb	342650	342650	2017	United Kingdom	52.3555	-1.17432	Unknown	SRR5957751	SRP042645	27069781	63	4717850	206380	1500	52	3280	99.9	24	SPAdes	7898	1	1_1_1_1_1_1_5	4.3.1	75	Salmonella enterica subsp. enterica serovar Typhi	GCF_001047955.1	90370	28901	400	NA
5bd1ff433085e8002dd9e5fc	242364	242364	2016	United Kingdom	52.3555	-1.17432	Unknown	SRR5957760	SRP042645	27069781	52	4852236	203810	862	52	3282	99.9	26	SPAdes	7898	1	1_1_1_1_1_1_5	4.3.1.1	75	Salmonella enterica subsp. enterica serovar Typhi	GCF_001079085.1	90370	28901	400	NA
5bd1ff433085e8002dd9e5fd	302604	302604	2016	United Kingdom	52.3555	-1.17432	Unknown	SRR5957753	SRP042645	27069781	56	4762286	185454	834	51.9	3283	100	24.6	SPAdes	7898	1	1_1_1_1_1_1_5	4.3.1	75	Salmonella enterica subsp. enterica serovar Typhi	GCF_001048455.1	90370	28901	399	NA
5bd1ff433085e8002dd9e5fe	370912	370912	2017	United Kingdom	52.3555	-1.17432	Unknown	SRR5957759	SRP042645	27069781	49	4852195	204338	456	52	3283	100	25.9	SPAdes	7898	1	1_1_1_1_1_1_5	4.3.1.1	75	Salmonella enterica subsp. enterica serovar Typhi	GCF_001079085.1	90370	28901	400	NA
5bd1ff433085e8002dd9e5ff	296222	296222	2016	United Kingdom	52.3555	-1.17432	Unknown	SRR5957763	SRP042645	27069781	44	4847069	206380	365	52	3283	100	25.9	SPAdes	7898	1	1_1_1_1_1_1_5	4.3.1.1	75	Salmonella enterica subsp. enterica serovar Typhi	GCF_001081645.1	90370	28901	400	NA
5bd1ff433085e8002dd9e600	364177	364177	2017	United Kingdom	52.3555	-1.17432	Unknown	SRR5957761	SRP042645	27069781	53	4722676	204338	582	52	3284	100	23.9	SPAdes	7898	1	1_1_1_1_1_1_5	4.3.1	75	Salmonella enterica subsp. enterica serovar Typhi	GCF_001047955.1	90370	28901	400	NA
5bd1ff433085e8002dd9e601	300663	300663	2016	United Kingdom	52.3555	-1.17432	Unknown	SRR5957762	SRP042645	27069781	43	4723311	206380	583	52	3284	100	23.9	SPAdes	7898	1	1_1_1_1_1_1_5	4.3.1.1	75	Salmonella enterica subsp. enterica serovar Typhi	GCF_001047955.1	90370	28901	399	NA
5bd1ff433085e8002dd9e602	306588	306588	2016	United Kingdom	52.3555	-1.17432	Unknown	SRR5957764	SRP042645	27069781	48	4852597	217928	460	52	3283	100	25.9	SPAdes	7898	1	1_1_1_1_1_1_5	4.3.1.1	75	Salmonella enterica subsp. enterica serovar Typhi	GCF_001079085.1	90370	28901	400	NA
5bd1ff433085e8002dd9e603	302602	302602	2016	United Kingdom	52.3555	-1.17432	Unknown	SRR5974888	SRP042645	27069781	54	4844046	203810	1287	52	3282	99.9	25.8	SPAdes	7898	1	1_1_1_1_1_1_5	4.3.1.1	75	Salmonella enterica subsp. enterica serovar Typhi	GCF_001079085.1	90370	28901	400	NA
5bd1ff433085e8002dd9e604	296207	296207	2016	United Kingdom	52.3555	-1.17432	Unknown	SRR5957768	SRP042645	27069781	45	4723464	206380	0	52	3283	100	23.9	SPAdes	7898	1	1_1_1_1_1_1_5	4.3.1.2	75	Salmonella enterica subsp. enterica serovar Typhi	GCF_001159985.1	90370	28901	400	NA
5bd1ff433085e8002dd9e605	291713	291713	2016	United Kingdom	52.3555	-1.17432	Unknown	SRR5974897	SRP042645	27069781	259	4934905	206380	1083	52.2	3279	99.8	27.3	SPAdes	7898	1	1_1_1_1_1_1_5	4.3.1.1	75	Salmonella enterica subsp. enterica serovar Typhi	GCF_001079085.1	90370	28901	389	NA
5bd1ff433085e8002dd9e606	370898	370898	2017	United Kingdom	52.3555	-1.17432	Unknown	SRR5974891	SRP042645	27069781	45	4735265	204338	453	52.1	3282	99.9	24.1	SPAdes	CT18	2	1_1_2_1_1_1_5	3.2.2	75	Salmonella enterica subsp. enterica serovar Typhi	GCF_001047955.1	90370	28901	400	NA
5bd1ff433085e8002dd9e607	369949	369949	2017	United Kingdom	52.3555	-1.17432	Unknown	SRR5974894	SRP042645	27069781	52	4779181	204334	831	52.1	3287	100	24.8	SPAdes	ERL041834	2	1_1_2_1_1_1_5	3.3.1	75	Salmonella enterica subsp. enterica serovar Typhi	GCF_001080365.1	90370	28901	399	NA
5bd1ff433085e8002dd9e608	341269	341269	2017	United Kingdom	52.3555	-1.17432	Unknown	SRR5974881	SRP042645	27069781	54	4852657	206380	580	52	3283	100	26	SPAdes	7898	1	1_1_1_1_1_1_5	4.3.1.1	75	Salmonella enterica subsp. enterica serovar Typhi	GCF_001079085.1	90370	28901	400	NA
5bd1ff433085e8002dd9e609	320184	320184	2016	United Kingdom	52.3555	-1.17432	Unknown	SRR5974898	SRP042645	27069781	48	4736208	185444	579	52.1	3282	99.9	24.1	SPAdes	CT18	2	1_1_2_1_1_1_5	3.2	75	Salmonella enterica subsp. enterica serovar Typhi	GCF_001047955.1	90370	28901	400	NA
5bd1ff433085e8002dd9e60a	293002	293002	2016	United Kingdom	52.3555	-1.17432	Unknown	SRR5974903	SRP042645	27069781	53	4724549	204338	605	52	3283	100	23.9	SPAdes	7898	1	1_1_1_1_1_1_5	4.3.1.2	75	Salmonella enterica subsp. enterica serovar Typhi	GCF_001159985.1	90370	28901	400	NA
5bd1ff433085e8002dd9e60b	340181	340181	2017	United Kingdom	52.3555	-1.17432	Unknown	SRR5974901	SRP042645	27069781	49	4852703	206380	572	52	3283	100	26	SPAdes	7898	1	1_1_1_1_1_1_5	4.3.1.1	75	Salmonella enterica subsp. enterica serovar Typhi	GCF_001079085.1	90370	28901	400	NA
5bd1ff433085e8002dd9e60c	229066	229066	2016	United Kingdom	52.3555	-1.17432	Unknown	SRR5974904	SRP042645	27069781	58	4718485	155564	0	52	3282	99.9	23.9	SPAdes	7898	1	1_1_1_1_1_1_5	4.3.1.2	75	Salmonella enterica subsp. enterica serovar Typhi	GCF_001047955.1	90370	28901	400	NA
5bd1ff433085e8002dd9e60d	353877	353877	2017	United Kingdom	52.3555	-1.17432	Unknown	SRR5974908	SRP042645	27069781	50	4721163	206350	580	52.1	3283	100	23.9	SPAdes	7898	1	1_1_1_1_1_1_5	4.3.1.1	75	Salmonella enterica subsp. enterica serovar Typhi	GCF_001097065.1	90370	28901	391	NA
5bd1ff433085e8002dd9e60e	304416	304416	2016	United Kingdom	52.3555	-1.17432	Unknown	SRR5974906	SRP042645	27069781	46	4754002	161310	572	52	3284	100	24.4	SPAdes	7898	1	1_1_1_1_1_1_5	4.3.1.2	75	Salmonella enterica subsp. enterica serovar Typhi	GCF_001047955.1	90370	28901	400	NA
5bd1ff433085e8002dd9e60f	248621	248621	2016	United Kingdom	52.3555	-1.17432	Unknown	SRR5974912	SRP042645	27069781	46	4721703	204337	584	52	3284	100	23.9	SPAdes	7898	1	1_1_1_1_1_1_5	4.3.1	75	Salmonella enterica subsp. enterica serovar Typhi	GCF_001047955.1	90370	28901	400	NA
5bd1ff433085e8002dd9e610	278161	278161	2016	United Kingdom	52.3555	-1.17432	Unknown	SRR5974913	SRP042645	27069781	42	4723491	217910	571	52	3284	100	23.9	SPAdes	7898	1	1_1_1_1_1_1_5	4.3.1.2	75	Salmonella enterica subsp. enterica serovar Typhi	GCF_001047955.1	90370	28901	400	NA
5bd1ff433085e8002dd9e611	300658	300658	2016	United Kingdom	52.3555	-1.17432	Unknown	SRR5974915	SRP042645	27069781	45	4722500	204339	579	52	3284	100	23.9	SPAdes	7898	1	1_1_1_1_1_1_5	4.3.1	75	Salmonella enterica subsp. enterica serovar Typhi	GCF_001047955.1	90370	28901	400	NA
5bd1ff433085e8002dd9e612	282584	282584	2016	United Kingdom	52.3555	-1.17432	Unknown	SRR5974914	SRP042645	27069781	45	4721997	217910	444	52	3283	100	23.9	SPAdes	7898	1	1_1_1_1_1_1_5	4.3.1.2	75	Salmonella enterica subsp. enterica serovar Typhi	GCF_001047955.1	90370	28901	400	NA
5bd1ff433085e8002dd9e613	304415	304415	2016	United Kingdom	52.3555	-1.17432	Unknown	SRR5974916	SRP042645	27069781	50	4768983	206380	579	52	3284	100	24.6	SPAdes	7898	1	1_1_1_1_1_1_5	4.3.1.2	75	Salmonella enterica subsp. enterica serovar Typhi	GCF_001103885.1	90370	28901	396	NA
5bd1ff433085e8002dd9e614	329884	329884	2016	United Kingdom	52.3555	-1.17432	Unknown	SRR5982989	SRP042645	27069781	46	4754842	220693	0	52	3284	100	24.4	SPAdes	7898	1	1_1_1_1_1_1_5	4.3.1.2	75	Salmonella enterica subsp. enterica serovar Typhi	GCF_001047955.1	90370	28901	400	NA
5bd1ff433085e8002dd9e615	294969	294969	2016	United Kingdom	52.3555	-1.17432	Unknown	SRR5982990	SRP042645	27069781	52	4822308	185454	831	52	3283	100	25.5	SPAdes	7898	1	1_1_1_1_1_1_5	4.3.1.1	75	Salmonella enterica subsp. enterica serovar Typhi	GCF_001109745.1	90370	28901	397	NA
5bd1ff433085e8002dd9e616	278191	278191	2016	United Kingdom	52.3555	-1.17432	Unknown	SRR5982993	SRP042645	27069781	48	4853543	204338	584	52	3285	100	26	SPAdes	7898	1	1_1_1_1_1_1_5	4.3.1.1	75	Salmonella enterica subsp. enterica serovar Typhi	GCF_001081645.1	90370	28901	400	NA
5bd1ff433085e8002dd9e617	285801	285801	2016	United Kingdom	52.3555	-1.17432	Unknown	SRR5982996	SRP042645	27069781	47	4845547	171999	584	52.1	3284	100	25.8	SPAdes	ERL041834	2	1_1_2_1_1_1_5	3.3	75	Salmonella enterica subsp. enterica serovar Typhi	GCF_001082565.1	90370	28901	400	NA
5bd1ff433085e8002dd9e618	318582	318582	2016	United Kingdom	52.3555	-1.17432	Unknown	SRR5982995	SRP042645	27069781	44	4698397	217328	578	52.1	3281	99.9	23.6	SPAdes	ERL041834	2	1_1_2_1_1_1_5	3	75	Salmonella enterica subsp. enterica serovar Typhi	GCF_001047955.1	90370	28901	400	NA
5bd1ff433085e8002dd9e619	299396	299396	2016	United Kingdom	52.3555	-1.17432	Unknown	SRR5982997	SRP042645	27069781	75	4800028	149079	890	52	3281	99.9	25.2	SPAdes	E98-0664_66	2	1_1_2_1_1_1_5	2.5	75	Salmonella enterica subsp. enterica serovar Typhi	GCF_001163445.1	90370	28901	392	NA
5bd1ff433085e8002dd9e61a	342649	342649	2017	United Kingdom	52.3555	-1.17432	Unknown	SRR5983001	SRP042645	27069781	44	4757535	217918	833	52	3284	100	24.5	SPAdes	7898	1	1_1_1_1_1_1_5	4.3.1.2	75	Salmonella enterica subsp. enterica serovar Typhi	GCF_001047955.1	90370	28901	400	NA
5bd1ff433085e8002dd9e61b	313878	313878	2016	United Kingdom	52.3555	-1.17432	Unknown	SRR5983009	SRP042645	27069781	47	4763565	204338	453	51.9	3284	100	24.5	SPAdes	7898	1	1_1_1_1_1_1_5	4.3.1	75	Salmonella enterica subsp. enterica serovar Typhi	GCF_001174285.1	90370	28901	400	NA
5bd1ff433085e8002dd9e61c	387213	387213	2017	United Kingdom	52.3555	-1.17432	Unknown	SRR5983002	SRP042645	27069781	46	4765535	204391	1066	52.1	3272	99.6	24.9	SPAdes	ERL041834	2	1_1_2_1_1_1_5	3.3.2	75	Salmonella enterica subsp. enterica serovar Typhi	GCF_001357235.1	90370	28901	394	NA
5bd1ff433085e8002dd9e61d	345581	345581	2017	United Kingdom	52.3555	-1.17432	Unknown	SRR5983010	SRP042645	27069781	43	4758069	218521	580	52	3284	100	24.5	SPAdes	7898	1	1_1_1_1_1_1_5	4.3.1.2	75	Salmonella enterica subsp. enterica serovar Typhi	GCF_001047955.1	90370	28901	400	NA
5bd1ff433085e8002dd9e61e	236191	236191	2016	United Kingdom	52.3555	-1.17432	Unknown	SRR5986333	SRP042645	27069781	48	4721861	206307	582	52	3283	100	23.9	SPAdes	7898	1	1_1_1_1_1_1_5	4.3.1	75	Salmonella enterica subsp. enterica serovar Typhi	GCF_001047955.1	90370	28901	400	NA
5bd1ff433085e8002dd9e61f	221700	221700	2016	United Kingdom	52.3555	-1.17432	Unknown	SRR5986334	SRP042645	27069781	52	4852638	153788	824	52	3282	99.9	26	SPAdes	7898	1	1_1_1_1_1_1_5	4.3.1.1	75	Salmonella enterica subsp. enterica serovar Typhi	GCF_001079085.1	90370	28901	400	NA
5bd1ff433085e8002dd9e620	214579	214579	2016	United Kingdom	52.3555	-1.17432	Unknown	SRR5986355	SRP042645	27069781	52	4721113	184740	2172	52	3282	99.9	23.9	SPAdes	7898	1	1_1_1_1_1_1_5	4.3.1.2	75	Salmonella enterica subsp. enterica serovar Typhi	GCF_001047955.1	90370	28901	400	NA
5bd1ff433085e8002dd9e621	224130	224130	2016	United Kingdom	52.3555	-1.17432	Unknown	SRR5986489	SRP042645	27069781	43	4728086	206641	486	52	3283	100	24	SPAdes	7898	1	1_1_1_1_1_1_5	4.3.1.2	75	Salmonella enterica subsp. enterica serovar Typhi	GCF_001047955.1	90370	28901	400	NA
5bd1ff433085e8002dd9e622	214714	214714	2016	United Kingdom	52.3555	-1.17432	Unknown	SRR5986356	SRP042645	27069781	55	4745452	161310	900	52.1	3283	100	24.3	SPAdes	7898	1	1_1_1_1_1_1_5	4.3.1.1	75	Salmonella enterica subsp. enterica serovar Typhi	GCF_001079225.1	90370	28901	400	NA
5bd1ff433085e8002dd9e623	142487	142487	2015	United Kingdom	52.3555	-1.17432	Unknown	SRR5986496	SRP042645	27069781	69	4722195	144798	2481	52	3283	100	23.9	SPAdes	7898	1	1_1_1_1_1_1_5	4.3.1	75	Salmonella enterica subsp. enterica serovar Typhi	GCF_001047955.1	90370	28901	400	NA
5bd1ff433085e8002dd9e624	203377	203377	2016	United Kingdom	52.3555	-1.17432	Unknown	SRR5986535	SRP042645	27069781	51	4778680	206339	717	52	3282	99.9	24.8	SPAdes	CT18	2	1_1_2_1_1_1_5	3.2.2	75	Salmonella enterica subsp. enterica serovar Typhi	GCF_001357295.1	90370	28901	396	NA
5bd1ff433085e8002dd9e625	208724	208724	2016	United Kingdom	52.3555	-1.17432	Unknown	SRR5986536	SRP042645	27069781	46	4754068	204338	546	52	3284	100	24.4	SPAdes	7898	1	1_1_1_1_1_1_5	4.3.1.2	75	Salmonella enterica subsp. enterica serovar Typhi	GCF_001047955.1	90370	28901	400	NA
5bd1ff433085e8002dd9e626	101438	101438	2015	United Kingdom	52.3555	-1.17432	Unknown	SRR5986537	SRP042645	27069781	43	4765736	206380	793	51.9	3284	100	24.6	SPAdes	7898	1	1_1_1_1_1_1_5	4.3.1	75	Salmonella enterica subsp. enterica serovar Typhi	GCF_001048455.1	90370	28901	399	NA
5bd1ff433085e8002dd9e627	200634	200634	2015	United Kingdom	52.3555	-1.17432	Unknown	SRR5986539	SRP042645	27069781	57	4917656	217897	577	51.9	3279	99.8	27.2	SPAdes	404Ty	2	1_1_2_1_1_1_5	3.1.1	75	Salmonella enterica subsp. enterica serovar Typhi	GCF_900029305.1	90370	28901	400	NA
5bd1ff433085e8002dd9e628	218472	218472	2016	United Kingdom	52.3555	-1.17432	Unknown	SRR5986538	SRP042645	27069781	54	4764446	149411	584	51.9	3283	100	24.6	SPAdes	7898	1	1_1_1_1_1_1_5	4.3.1	75	Salmonella enterica subsp. enterica serovar Typhi	GCF_001048455.1	90370	28901	399	NA
5bd1ff433085e8002dd9e629	203379	203379	2016	United Kingdom	52.3555	-1.17432	Unknown	SRR5986540	SRP042645	27069781	48	4700549	203807	742	52.1	3252	99	24	SPAdes	7898	1	1_1_1_1_1_1_5	4.3.1.1	75	Salmonella enterica subsp. enterica serovar Typhi	GCF_001079225.1	90370	28901	399	NA
5bd1ff433085e8002dd9e62a	101437	101437	2015	United Kingdom	52.3555	-1.17432	Unknown	SRR5986541	SRP042645	27069781	63	4819496	204388	1799	52	3284	100	25.4	SPAdes	ERL041834	2	1_1_2_1_1_1_5	3.3.2	75	Salmonella enterica subsp. enterica serovar Typhi	GCF_001080365.1	90370	28901	397	NA
5bd1ff433085e8002dd9e62b	240164	240164	2016	United Kingdom	52.3555	-1.17432	Unknown	SRR5986542	SRP042645	27069781	52	4886145	210153	583	52	3285	100	26.4	SPAdes	ERL041834	2	1_1_2_1_1_1_5	3.3	75	Salmonella enterica subsp. enterica serovar Typhi	GCF_001082565.1	90370	28901	399	NA
5bd1ff433085e8002dd9e62c	206713	206713	2016	United Kingdom	52.3555	-1.17432	Unknown	SRR5989249	SRP042645	27069781	51	4721420	204351	1342	52	3282	99.9	23.9	SPAdes	7898	1	1_1_1_1_1_1_5	4.3.1.2	75	Salmonella enterica subsp. enterica serovar Typhi	GCF_001047955.1	90370	28901	400	NA
5bd1ff433085e8002dd9e62d	207584	207584	2016	United Kingdom	52.3555	-1.17432	Unknown	SRR5986544	SRP042645	27069781	61	4751939	206380	666	52.1	3283	100	24.4	SPAdes	7898	1	1_1_1_1_1_1_5	4.3.1.1	75	Salmonella enterica subsp. enterica serovar Typhi	GCF_001079225.1	90370	28901	399	NA
5bd1ff433085e8002dd9e62e	247245	247245	2016	United Kingdom	52.3555	-1.17432	Unknown	SRR5986543	SRP042645	27069781	52	4779055	202897	506	52.1	3285	100	24.8	SPAdes	ERL041834	2	1_1_2_1_1_1_5	3.3.1	75	Salmonella enterica subsp. enterica serovar Typhi	GCF_001080365.1	90370	28901	400	NA
5bd1ff433085e8002dd9e62f	221701	221701	2016	United Kingdom	52.3555	-1.17432	Unknown	SRR5989289	SRP042645	27069781	58	4852558	185454	1023	52	3283	100	25.9	SPAdes	7898	1	1_1_1_1_1_1_5	4.3.1.1	75	Salmonella enterica subsp. enterica serovar Typhi	GCF_001079085.1	90370	28901	400	NA
5bd1ff433085e8002dd9e630	238765	238765	2016	United Kingdom	52.3555	-1.17432	Unknown	SRR5989253	SRP042645	27069781	48	4826172	155497	2667	52	3273	99.7	26	SPAdes	7898	1	1_1_1_1_1_1_5	4.3.1.1	75	Salmonella enterica subsp. enterica serovar Typhi	GCF_001109745.1	90370	28901	399	NA
5bd1ff433085e8002dd9e631	122643	122643	2015	United Kingdom	52.3555	-1.17432	Unknown	SRR5989290	SRP042645	27069781	49	4719309	203859	834	52.1	3283	100	23.9	SPAdes	UI4692	2	1_1_2_1_1_1_5	2.2.2	75	Salmonella enterica subsp. enterica serovar Typhi	GCF_001080165.1	90370	28901	400	NA
5bd1ff433085e8002dd9e632	220459	220459	2016	United Kingdom	52.3555	-1.17432	Unknown	SRR5989292	SRP042645	27069781	51	4764784	206380	652	51.9	3284	100	24.6	SPAdes	7898	1	1_1_1_1_1_1_5	4.3.1	75	Salmonella enterica subsp. enterica serovar Typhi	GCF_001048455.1	90370	28901	399	NA
5bd1ff433085e8002dd9e633	101482	101482	2015	United Kingdom	52.3555	-1.17432	Unknown	SRR5989294	SRP042645	27069781	53	4821224	206469	1561	52	3286	100	25.4	SPAdes	ERL041834	2	1_1_2_1_1_1_5	3.3.2	75	Salmonella enterica subsp. enterica serovar Typhi	GCF_001080365.1	90370	28901	397	NA
5bd1ff433085e8002dd9e634	222161	222161	2016	United Kingdom	52.3555	-1.17432	Unknown	SRR5989293	SRP042645	27069781	58	4764522	149425	1091	51.9	3282	99.9	24.6	SPAdes	7898	1	1_1_1_1_1_1_5	4.3.1	75	Salmonella enterica subsp. enterica serovar Typhi	GCF_001174285.1	90370	28901	400	NA
5bd1ff433085e8002dd9e635	247247	247247	2016	United Kingdom	52.3555	-1.17432	Unknown	SRR5989297	SRP042645	27069781	49	4779652	204334	557	52.1	3287	100	24.8	SPAdes	ERL041834	2	1_1_2_1_1_1_5	3.3.1	75	Salmonella enterica subsp. enterica serovar Typhi	GCF_001080365.1	90370	28901	400	NA
5bd1ff433085e8002dd9e636	119469	119469	2015	United Kingdom	52.3555	-1.17432	Unknown	SRR5989298	SRP042645	27069781	49	4746246	217465	1329	52.1	3282	99.9	24.3	SPAdes	7898	1	1_1_1_1_1_1_5	4.3.1.1	75	Salmonella enterica subsp. enterica serovar Typhi	GCF_001079225.1	90370	28901	400	NA
5bd1ff433085e8002dd9e637	208725	208725	2016	United Kingdom	52.3555	-1.17432	Unknown	SRR5989300	SRP042645	27069781	47	4722199	204338	583	52	3283	100	23.9	SPAdes	7898	1	1_1_1_1_1_1_5	4.3.1.2	75	Salmonella enterica subsp. enterica serovar Typhi	GCF_001047955.1	90370	28901	400	NA
5bd1ff433085e8002dd9e638	203378	203378	2016	United Kingdom	52.3555	-1.17432	Unknown	SRR5989302	SRP042645	27069781	52	4777038	153714	832	52	3282	99.9	24.8	SPAdes	CT18	2	1_1_2_1_1_1_5	3.2.2	75	Salmonella enterica subsp. enterica serovar Typhi	GCF_001357295.1	90370	28901	396	NA
5bd1ff433085e8002dd9e639	351267	351267	2016	United Kingdom	52.3555	-1.17432	Unknown	SRR5989303	SRP042645	27069781	93	4734392	143675	7301	52	3255	99.1	25.3	SPAdes	7898	1	1_1_1_1_1_1_5	4.3.1.2	75	Salmonella enterica subsp. enterica serovar Typhi	GCF_001047955.1	90370	28901	398	NA
5bd1ff433085e8002dd9e63a	209994	209994	2016	United Kingdom	52.3555	-1.17432	Unknown	SRR5989305	SRP042645	27069781	54	4726558	173248	583	52	3282	99.9	24	SPAdes	7898	1	1_1_1_1_1_1_5	4.3.1.1	75	Salmonella enterica subsp. enterica serovar Typhi	GCF_001080325.1	90370	28901	400	NA
5bd1ff433085e8002dd9e63b	208761	208761	2016	United Kingdom	52.3555	-1.17432	Unknown	SRR5989307	SRP042645	27069781	51	4717550	171997	834	52.1	3284	100	23.8	SPAdes	ERL024120	2	1_1_2_1_1_1_5	2	75	Salmonella enterica subsp. enterica serovar Typhi	GCF_001088965.1	90370	28901	400	NA
5bd1ff433085e8002dd9e63c	345426	345426	2015	United Kingdom	52.3555	-1.17432	Unknown	SRR5989310	SRP042645	27069781	63	4766059	203823	831	52	3283	100	24.6	SPAdes	7898	1	1_1_1_1_1_1_5	4.3.1.2	75	Salmonella enterica subsp. enterica serovar Typhi	GCF_001103885.1	90370	28901	396	NA
5bd1ff433085e8002dd9e63d	212757	212757	2016	United Kingdom	52.3555	-1.17432	Unknown	SRR5989306	SRP042645	27069781	44	4724371	206338	1006	52	3284	100	23.9	SPAdes	7898	1	1_1_1_1_1_1_5	4.3.1.2	75	Salmonella enterica subsp. enterica serovar Typhi	GCF_001080325.1	90370	28901	400	NA
5bd1ff433085e8002dd9e63e	220513	220513	2016	United Kingdom	52.3555	-1.17432	Unknown	SRR5989313	SRP042645	27069781	43	4768151	218090	561	51.9	3284	100	24.6	SPAdes	7898	1	1_1_1_1_1_1_5	4.3.1	75	Salmonella enterica subsp. enterica serovar Typhi	GCF_001048455.1	90370	28901	399	NA
5bd1ff433085e8002dd9e63f	155743	155743	2015	United Kingdom	52.3555	-1.17432	Unknown	SRR5989319	SRP042645	27069781	50	4851940	185454	831	52	3283	100	25.9	SPAdes	7898	1	1_1_1_1_1_1_5	4.3.1.1	75	Salmonella enterica subsp. enterica serovar Typhi	GCF_001079085.1	90370	28901	400	NA
5bd1ff433085e8002dd9e640	229164	229164	2016	United Kingdom	52.3555	-1.17432	Unknown	SRR5989320	SRP042645	27069781	44	4698603	185097	344	52.1	3272	99.6	23.8	SPAdes	E02-1180	2	1_1_2_1_1_1_5	0.0.1	75	Salmonella enterica subsp. enterica serovar Typhi	GCF_001357695.1	90370	28901	399	NA
5bd1ff433085e8002dd9e641	211143	211143	2016	United Kingdom	52.3555	-1.17432	Unknown	SRR5989323	SRP042645	27069781	55	4726631	172159	584	52	3282	99.9	24	SPAdes	7898	1	1_1_1_1_1_1_5	4.3.1.1	75	Salmonella enterica subsp. enterica serovar Typhi	GCF_001080325.1	90370	28901	400	NA
5bd1ff433085e8002dd9e642	212761	212761	2016	United Kingdom	52.3555	-1.17432	Unknown	SRR5989324	SRP042645	27069781	44	4743158	204337	578	52	3284	100	24.2	SPAdes	ERL024120	2	1_1_2_1_1_1_5	2.1	75	Salmonella enterica subsp. enterica serovar Typhi	GCF_001081745.1	90370	28901	400	NA
5bd1ff433085e8002dd9e643	101481	101481	2015	United Kingdom	52.3555	-1.17432	Unknown	SRR5989322	SRP042645	27069781	48	4768128	204338	576	51.9	3284	100	24.6	SPAdes	7898	1	1_1_1_1_1_1_5	4.3.1	75	Salmonella enterica subsp. enterica serovar Typhi	GCF_001048455.1	90370	28901	399	NA
5bd1ff433085e8002dd9e644	161902	161902	2015	United Kingdom	52.3555	-1.17432	Unknown	SRR5990004	SRP042645	27069781	52	4726730	206302	754	52	3283	100	24	SPAdes	7898	1	1_1_1_1_1_1_5	4.3.1	75	Salmonella enterica subsp. enterica serovar Typhi	GCF_001080325.1	90370	28901	400	NA
5bd1ff433085e8002dd9e645	216315	216315	2016	United Kingdom	52.3555	-1.17432	Unknown	SRR5990001	SRP042645	27069781	53	4615670	153766	689	52.1	3284	100	22.1	SPAdes	7898	1	1_1_1_1_1_1_5	4.3.1.1	75	Salmonella enterica subsp. enterica serovar Typhi	GCF_001097065.1	90370	28901	397	NA
5bd1ff433085e8002dd9e646	122692	122692	2015	United Kingdom	52.3555	-1.17432	Unknown	SRR5990003	SRP042645	27069781	45	4725434	172181	477	52	3284	100	23.9	SPAdes	7898	1	1_1_1_1_1_1_5	4.3.1.2	75	Salmonella enterica subsp. enterica serovar Typhi	GCF_001047955.1	90370	28901	400	NA
5bd1ff433085e8002dd9e647	245587	245587	2016	United Kingdom	52.3555	-1.17432	Unknown	SRR5990007	SRP042645	27069781	41	4722535	207417	680	52	3284	100	23.9	SPAdes	7898	1	1_1_1_1_1_1_5	4.3.1.2	75	Salmonella enterica subsp. enterica serovar Typhi	GCF_001047955.1	90370	28901	399	NA
5bd1ff433085e8002dd9e648	247223	247223	2016	United Kingdom	52.3555	-1.17432	Unknown	SRR5990010	SRP042645	27069781	55	4779999	191870	714	52.1	3285	100	24.8	SPAdes	ERL041834	2	1_1_2_1_1_1_5	3.3	75	Salmonella enterica subsp. enterica serovar Typhi	GCF_001080365.1	90370	28901	400	NA
5bd1ff433085e8002dd9e649	214578	214578	2016	United Kingdom	52.3555	-1.17432	Unknown	SRR5990029	SRP042645	27069781	52	4746491	217910	577	52.1	3283	100	24.3	SPAdes	7898	1	1_1_1_1_1_1_5	4.3.1.1	75	Salmonella enterica subsp. enterica serovar Typhi	GCF_001079225.1	90370	28901	400	NA
5bd1ff433085e8002dd9e64a	345424	345424	2015	United Kingdom	52.3555	-1.17432	Unknown	SRR5990026	SRP042645	27069781	47	4683859	218462	581	52.1	3244	98.8	24	SPAdes	Ty2	1	1_1_1_1_1_1_5	4.1	74	Salmonella enterica subsp. enterica serovar Typhi	GCF_001356055.1	90370	28901	396	NA
5bd1ff433085e8002dd9e64b	216339	216339	2016	United Kingdom	52.3555	-1.17432	Unknown	SRR5990020	SRP042645	27069781	49	4747167	206468	558	52.1	3284	100	24.3	SPAdes	7898	1	1_1_1_1_1_1_5	4.3.1.1	75	Salmonella enterica subsp. enterica serovar Typhi	GCF_001079225.1	90370	28901	400	NA
5bd1ff433085e8002dd9e64c	205588	205588	2016	United Kingdom	52.3555	-1.17432	Unknown	SRR5990038	SRP042645	27069781	44	4722948	206380	438	52	3283	100	23.9	SPAdes	7898	1	1_1_1_1_1_1_5	4.3.1.2	75	Salmonella enterica subsp. enterica serovar Typhi	GCF_001047955.1	90370	28901	400	NA
5bd1ff433085e8002dd9e64d	146180	146180	2015	United Kingdom	52.3555	-1.17432	Unknown	SRR5990036	SRP042645	27069781	66	4829942	139410	1955	52	3280	99.9	25.7	SPAdes	7898	1	1_1_1_1_1_1_5	4.3.1.1	75	Salmonella enterica subsp. enterica serovar Typhi	GCF_001109745.1	90370	28901	399	NA
5bd1ff433085e8002dd9e64e	216994	216994	2016	United Kingdom	52.3555	-1.17432	Unknown	SRR5990033	SRP042645	27069781	43	4721768	206380	581	52	3283	100	23.9	SPAdes	7898	1	1_1_1_1_1_1_5	4.3.1.2	75	Salmonella enterica subsp. enterica serovar Typhi	GCF_001047955.1	90370	28901	400	NA
5bd1ff433085e8002dd9e64f	113504	113504	2015	United Kingdom	52.3555	-1.17432	Unknown	SRR5990039	SRP042645	27069781	45	4724662	206380	1066	52	3284	100	23.9	SPAdes	7898	1	1_1_1_1_1_1_5	4.3.1.2	75	Salmonella enterica subsp. enterica serovar Typhi	GCF_001047955.1	90370	28901	399	NA
5bd1ff433085e8002dd9e650	211756	211756	2016	United Kingdom	52.3555	-1.17432	Unknown	SRR5990056	SRP042645	27069781	50	4742474	218095	709	52	3284	100	24.2	SPAdes	ERL024120	2	1_1_2_1_1_1_5	2.1	75	Salmonella enterica subsp. enterica serovar Typhi	GCF_001081745.1	90370	28901	400	NA
5bd1ff433085e8002dd9e651	155733	155733	2015	United Kingdom	52.3555	-1.17432	Unknown	SRR5990044	SRP042645	27069781	53	4747225	149501	1419	52.1	3281	99.9	24.4	SPAdes	UI4692	2	1_1_2_1_1_1_5	2.2	75	Salmonella enterica subsp. enterica serovar Typhi	GCF_001141165.1	90370	28901	399	NA
5bd1ff433085e8002dd9e652	123842	123842	2015	United Kingdom	52.3555	-1.17432	Unknown	SRR5990343	SRP042645	27069781	45	4721790	218463	1331	52	3284	100	23.9	SPAdes	7898	1	1_1_1_1_1_1_5	4.3.1	75	Salmonella enterica subsp. enterica serovar Typhi	GCF_001047955.1	90370	28901	400	NA
5bd1ff433085e8002dd9e653	119426	119426	2015	United Kingdom	52.3555	-1.17432	Unknown	SRR5990292	SRP042645	27069781	42	4742577	206011	583	51.9	3283	100	24.3	SPAdes	ERL041834	2	1_1_2_1_1_1_5	2	75	Salmonella enterica subsp. enterica serovar Typhi	GCF_001168365.1	90370	28901	398	NA
5bd1ff433085e8002dd9e654	238380	238380	2016	United Kingdom	52.3555	-1.17432	Unknown	SRR5990342	SRP042645	27069781	48	4731438	204595	1194	52	3283	100	24	SPAdes	7898	1	1_1_1_1_1_1_5	4.3.1.2	75	Salmonella enterica subsp. enterica serovar Typhi	GCF_001080325.1	90370	28901	400	NA
5bd1ff433085e8002dd9e655	238381	238381	2016	United Kingdom	52.3555	-1.17432	Unknown	SRR5990341	SRP042645	27069781	49	4683452	204338	583	52.1	3279	99.8	23.5	SPAdes	E98-0664_66	2	1_1_2_1_1_1_5	2.5	75	Salmonella enterica subsp. enterica serovar Typhi	GCF_001079005.1	90370	28901	397	NA
5bd1ff433085e8002dd9e656	ERS1545412		2008	Nepal	27.7172	85.324	Blood	ERR1837136	PRJEB14050	29684021	46	4571463	204386	347	52.2	3282	99.9	21.4	SPAdes	CT18	2	1_1_2_1_1_1_5	3.2.2	75	Salmonella enterica subsp. enterica serovar Typhi	GCF_001109525.1	90370	28901	399	20087_8#3
5bd1ff433085e8002dd9e657	ERS1545410		2008	Nepal	27.7172	85.324	Blood	ERR1837134	PRJEB14050	29684021	53	4781725	204367	2	52.1	3286	99.9	24.9	SPAdes	ERL041834	2233	1_478_2_1_1_1_5	3.3.2	75	Salmonella enterica subsp. enterica serovar Typhi	GCF_001080365.1	90370	28901	400	20087_8#1
5bd1ff433085e8002dd9e658	ERS1545413		2008	Nepal	27.7172	85.324	Blood	ERR1837137	PRJEB14050	29684021	58	4748975	186339	348	52.1	3289	100	24.3	SPAdes	ERL041834	2	1_1_2_1_1_1_5	3.3	75	Salmonella enterica subsp. enterica serovar Typhi	GCF_001047955.1	90370	28901	398	20087_8#4
5bd1ff433085e8002dd9e659	ERS1545414		2008	Nepal	27.7172	85.324	Blood	ERR1837138	PRJEB14050	29684021	49	4727946	204435	2	52	3283	100	24	SPAdes	7898	1	1_1_1_1_1_1_5	4.3.1.2	75	Salmonella enterica subsp. enterica serovar Typhi	GCF_001047955.1	90370	28901	400	20087_8#5
5bd1ff433085e8002dd9e65a	ERS1545411		2008	Nepal	27.7172	85.324	Blood	ERR1837135	PRJEB14050	29684021	48	4724296	204442	1	52	3281	99.9	24	SPAdes	7898	1	1_1_1_1_1_1_5	4.3.1.2	75	Salmonella enterica subsp. enterica serovar Typhi	GCF_001047955.1	90370	28901	400	20087_8#2
5bd1ff433085e8002dd9e65b	ERS1545417		2015	Nepal	27.7172	85.324	Blood	ERR1837141	PRJEB14050	29684021	335	4938738	161295	1555	51.8	3289	100	27.2	SPAdes	ERL041834	2	1_1_2_1_1_1_5	3.3	75	Salmonella enterica subsp. enterica serovar Typhi	GCF_001080365.1	90370	28901	388	20087_8#8
5bd1ff433085e8002dd9e65c	ERS1545418		2015	Nepal	27.7172	85.324	Blood	ERR1837142	PRJEB14050	29684021	56	4738354	178923	1	52	3282	99.9	24.3	SPAdes	7898	1	1_1_1_1_1_1_5	4.3.1.1	75	Salmonella enterica subsp. enterica serovar Typhi	GCF_001080325.1	90370	28901	400	20087_8#9
5bd1ff433085e8002dd9e65d	ERS1545416		2015	Nepal	27.7172	85.324	Blood	ERR1837140	PRJEB14050	29684021	55	4785720	204363	1	52.1	3289	100	24.9	SPAdes	ERL041834	2233	1_478_2_1_1_1_5	3.3.2	75	Salmonella enterica subsp. enterica serovar Typhi	GCF_001080365.1	90370	28901	400	20087_8#7
5bd1ff433085e8002dd9e65e	ERS1545419		2015	Nepal	27.7172	85.324	Blood	ERR1837143	PRJEB14050	29684021	48	4727870	204435	2	52	3283	100	24	SPAdes	7898	1	1_1_1_1_1_1_5	4.3.1.2	75	Salmonella enterica subsp. enterica serovar Typhi	GCF_001047955.1	90370	28901	400	20087_8#10
5bd1ff433085e8002dd9e65f	ERS1545422		2015	Nepal	27.7172	85.324	Blood	ERR1837146	PRJEB14050	29684021	58	4857977	204435	345	52	3283	100	26	SPAdes	7898	1	1_1_1_1_1_1_5	4.3.1.1	75	Salmonella enterica subsp. enterica serovar Typhi	GCF_001081645.1	90370	28901	400	20087_8#13
5bd1ff433085e8002dd9e660	ERS1545420		2015	Nepal	27.7172	85.324	Blood	ERR1837144	PRJEB14050	29684021	56	4787542	204363	2	52.1	3289	100	24.9	SPAdes	ERL041834	2233	1_478_2_1_1_1_5	3.3.2	75	Salmonella enterica subsp. enterica serovar Typhi	GCF_001080365.1	90370	28901	400	20087_8#11
5bd1ff433085e8002dd9e661	ERS1545424		2014	Nepal	27.7172	85.324	Blood	ERR1837148	PRJEB14050	29684021	50	4727565	204435	345	52	3283	100	24	SPAdes	7898	1	1_1_1_1_1_1_5	4.3.1.2	75	Salmonella enterica subsp. enterica serovar Typhi	GCF_001047955.1	90370	28901	400	20087_8#15
5bd1ff433085e8002dd9e662	ERS1545425		2014	Nepal	27.7172	85.324	Blood	ERR1837149	PRJEB14050	29684021	52	4786567	204363	2	52.1	3289	100	24.9	SPAdes	ERL041834	2233	1_478_2_1_1_1_5	3.3.2	75	Salmonella enterica subsp. enterica serovar Typhi	GCF_001080365.1	90370	28901	400	20087_8#16
5bd1ff433085e8002dd9e663	ERS1545426		2014	Nepal	27.7172	85.324	Blood	ERR1837150	PRJEB14050	29684021	45	4728615	204435	346	52	3283	100	24	SPAdes	7898	1	1_1_1_1_1_1_5	4.3.1.2	75	Salmonella enterica subsp. enterica serovar Typhi	GCF_001047955.1	90370	28901	400	20087_8#17
5bd1ff433085e8002dd9e664	ERS1545427		2014	Nepal	27.7172	85.324	Blood	ERR1837151	PRJEB14050	29684021	50	4707847	204367	2	52.1	3284	100	23.7	SPAdes	UI4692	2	1_1_2_1_1_1_5	2.2	75	Salmonella enterica subsp. enterica serovar Typhi	GCF_001048035.2	90370	28901	400	20087_8#18
5bd1ff433085e8002dd9e665	ERS1545415		2008	Nepal	27.7172	85.324	Blood	ERR1837139	PRJEB14050	29684021	48	4726323	204435	344	52	3283	100	24	SPAdes	7898	1	1_1_1_1_1_1_5	4.3.1.2	75	Salmonella enterica subsp. enterica serovar Typhi	GCF_001047955.1	90370	28901	400	20087_8#6
5bd1ff433085e8002dd9e666	ERS1545423		2015	Nepal	27.7172	85.324	Blood	ERR1837147	PRJEB14050	29684021	58	4857609	204435	344	52	3283	100	26	SPAdes	7898	1	1_1_1_1_1_1_5	4.3.1.1	75	Salmonella enterica subsp. enterica serovar Typhi	GCF_001081645.1	90370	28901	400	20087_8#14
5bd1ff433085e8002dd9e667	ERS1545431		2014	Nepal	27.7172	85.324	Blood	ERR1837155	PRJEB14050	29684021	48	4726226	204438	344	52	3283	100	24	SPAdes	7898	1	1_1_1_1_1_1_5	4.3.1.2	75	Salmonella enterica subsp. enterica serovar Typhi	GCF_001047955.1	90370	28901	400	20087_8#22
5bd1ff433085e8002dd9e668	ERS1545428		2014	Nepal	27.7172	85.324	Blood	ERR1837152	PRJEB14050	29684021	48	4726362	204435	344	52	3283	100	24	SPAdes	7898	1	1_1_1_1_1_1_5	4.3.1.2	75	Salmonella enterica subsp. enterica serovar Typhi	GCF_001047955.1	90370	28901	400	20087_8#19
5bd1ff433085e8002dd9e669	ERS1545432		2014	Nepal	27.7172	85.324	Blood	ERR1837156	PRJEB14050	29684021	49	4726349	204435	344	52	3283	100	24	SPAdes	7898	1	1_1_1_1_1_1_5	4.3.1.2	75	Salmonella enterica subsp. enterica serovar Typhi	GCF_001047955.1	90370	28901	400	20087_8#23
5bd1ff433085e8002dd9e66a	ERS1545433		2013	Nepal	27.7172	85.324	Blood	ERR1837157	PRJEB14050	29684021	86	4742657	204435	398	52	3283	100	24.2	SPAdes	7898	1	1_1_1_1_1_1_5	4.3.1.2	75	Salmonella enterica subsp. enterica serovar Typhi	GCF_001047955.1	90370	28901	399	20087_8#24
5bd1ff433085e8002dd9e66b	ERS1545436		2013	Nepal	27.7172	85.324	Blood	ERR1837160	PRJEB14050	29684021	101	4762455	204386	3	52	3284	100	24.5	SPAdes	Ty2	1	1_1_1_1_1_1_5	4.1	75	Salmonella enterica subsp. enterica serovar Typhi	GCF_001088305.1	90370	28901	398	20087_8#27
5bd1ff433085e8002dd9e66c	ERS1545435		2013	Nepal	27.7172	85.324	Blood	ERR1837159	PRJEB14050	29684021	424	4878994	204435	569	51.8	3283	100	26.3	SPAdes	7898	1	1_1_1_1_1_1_5	4.3.1.2	75	Salmonella enterica subsp. enterica serovar Typhi	GCF_001047955.1	90370	28901	390	20087_8#26
5bd1ff433085e8002dd9e66d	ERS1545434		2013	Nepal	27.7172	85.324	Blood	ERR1837158	PRJEB14050	29684021	64	4767048	204435	344	52	3284	100	24.6	SPAdes	7898	1	1_1_1_1_1_1_5	4.3.1.2	75	Salmonella enterica subsp. enterica serovar Typhi	GCF_001047955.1	90370	28901	399	20087_8#25
5bd1ff433085e8002dd9e66e	ERS1545430		2014	Nepal	27.7172	85.324	Blood	ERR1837154	PRJEB14050	29684021	48	4727038	204435	345	52	3283	100	24	SPAdes	7898	1	1_1_1_1_1_1_5	4.3.1.2	75	Salmonella enterica subsp. enterica serovar Typhi	GCF_001047955.1	90370	28901	400	20087_8#21
5bd1ff433085e8002dd9e66f	ERS1545437		2013	Nepal	27.7172	85.324	Blood	ERR1837161	PRJEB14050	29684021	62	4732714	204437	345	52	3284	100	24.1	SPAdes	7898	1	1_1_1_1_1_1_5	4.3.1	75	Salmonella enterica subsp. enterica serovar Typhi	GCF_001047955.1	90370	28901	400	20087_8#28
5bd1ff433085e8002dd9e670	ERS1545441		2013	Nepal	27.7172	85.324	Blood	ERR1837165	PRJEB14050	29684021	63	4766675	204435	860	52	3284	100	24.6	SPAdes	7898	1	1_1_1_1_1_1_5	4.3.1.2	75	Salmonella enterica subsp. enterica serovar Typhi	GCF_001047955.1	90370	28901	400	20087_8#32
5bd1ff433085e8002dd9e671	ERS1545440		2013	Nepal	27.7172	85.324	Blood	ERR1837164	PRJEB14050	29684021	56	4786455	204365	345	52.1	3289	100	24.9	SPAdes	ERL041834	2	1_1_2_1_1_1_5	3.3.1	75	Salmonella enterica subsp. enterica serovar Typhi	GCF_001080365.1	90370	28901	400	20087_8#31
5bd1ff433085e8002dd9e672	ERS1545442		2013	Nepal	27.7172	85.324	Blood	ERR1837166	PRJEB14050	29684021	161	4804625	204438	615	52	3283	100	25.2	SPAdes	7898	1	1_1_1_1_1_1_5	4.3.1.2	75	Salmonella enterica subsp. enterica serovar Typhi	GCF_001047955.1	90370	28901	395	20087_8#33
5bd1ff433085e8002dd9e673	ERS1545438		2013	Nepal	27.7172	85.324	Blood	ERR1837162	PRJEB14050	29684021	78	4772926	204435	420	52	3284	100	24.7	SPAdes	7898	1	1_1_1_1_1_1_5	4.3.1.2	75	Salmonella enterica subsp. enterica serovar Typhi	GCF_001047955.1	90370	28901	400	20087_8#29
5bd1ff433085e8002dd9e674	ERS1545439		2013	Nepal	27.7172	85.324	Blood	ERR1837163	PRJEB14050	29684021	51	4738108	184942	257	52	3284	100	24.1	SPAdes	Ty2	1	1_1_1_1_1_1_5	4.1	75	Salmonella enterica subsp. enterica serovar Typhi	GCF_001088305.1	90370	28901	400	20087_8#30
5bd1ff433085e8002dd9e675	ERS1545447		2013	Nepal	27.7172	85.324	Blood	ERR1837171	PRJEB14050	29684021	53	4786346	204363	2	52.1	3289	100	24.9	SPAdes	ERL041834	2233	1_478_2_1_1_1_5	3.3.2	75	Salmonella enterica subsp. enterica serovar Typhi	GCF_001080365.1	90370	28901	400	20087_8#38
5bd1ff433085e8002dd9e676	ERS1545445		2013	Nepal	27.7172	85.324	Blood	ERR1837169	PRJEB14050	29684021	169	4776403	204435	2	52	3283	100	24.8	SPAdes	7898	1	1_1_1_1_1_1_5	4.3.1.2	75	Salmonella enterica subsp. enterica serovar Typhi	GCF_001047955.1	90370	28901	394	20087_8#36
5bd1ff433085e8002dd9e677	ERS1545444		2013	Nepal	27.7172	85.324	Blood	ERR1837168	PRJEB14050	29684021	185	4783797	204435	30	52	3283	100	24.9	SPAdes	7898	1	1_1_1_1_1_1_5	4.3.1.2	75	Salmonella enterica subsp. enterica serovar Typhi	GCF_001047955.1	90370	28901	398	20087_8#35
5bd1ff433085e8002dd9e678	ERS1545448		2013	Nepal	27.7172	85.324	Blood	ERR1837172	PRJEB14050	29684021	112	4754748	204435	0	52	3283	100	24.4	SPAdes	7898	1	1_1_1_1_1_1_5	4.3.1.2	75	Salmonella enterica subsp. enterica serovar Typhi	GCF_001047955.1	90370	28901	400	20087_8#39
5bd1ff433085e8002dd9e679	ERS1545450		2013	Nepal	27.7172	85.324	Blood	ERR1837174	PRJEB14050	29684021	209	4794723	206479	347	52	3283	100	25.1	SPAdes	7898	1	1_1_1_1_1_1_5	4.3.1.2	75	Salmonella enterica subsp. enterica serovar Typhi	GCF_001047955.1	90370	28901	394	20087_8#41
5bd1ff433085e8002dd9e67a	ERS1545451		2013	Nepal	27.7172	85.324	Blood	ERR1837175	PRJEB14050	29684021	48	4726054	204438	344	52	3283	100	24	SPAdes	7898	1	1_1_1_1_1_1_5	4.3.1.2	75	Salmonella enterica subsp. enterica serovar Typhi	GCF_001047955.1	90370	28901	400	20087_8#42
5bd1ff433085e8002dd9e67b	ERS1545452		2013	Nepal	27.7172	85.324	Blood	ERR1837176	PRJEB14050	29684021	61	4734368	172287	345	52	3283	100	24.1	SPAdes	7898	1	1_1_1_1_1_1_5	4.3.1.2	75	Salmonella enterica subsp. enterica serovar Typhi	GCF_001080325.1	90370	28901	400	20087_8#43
5bd1ff433085e8002dd9e67c	ERS1545454		2011	Nepal	27.7172	85.324	Blood	ERR1837178	PRJEB14050	29684021	53	4719714	204285	1	52.1	3281	99.9	24	SPAdes	ST1921-06	2	1_1_2_1_1_1_5	2.3.4	75	Salmonella enterica subsp. enterica serovar Typhi	GCF_001081925.1	90370	28901	400	20087_8#45
5bd1ff433085e8002dd9e67d	ERS1545455		2011	Nepal	27.7172	85.324	Blood	ERR1837179	PRJEB14050	29684021	48	4725706	204435	344	52	3283	100	24	SPAdes	7898	1	1_1_1_1_1_1_5	4.3.1.2	75	Salmonella enterica subsp. enterica serovar Typhi	GCF_001047955.1	90370	28901	400	20087_8#46
5bd1ff433085e8002dd9e67e	ERS1545456		2011	Nepal	27.7172	85.324	Blood	ERR1837180	PRJEB14050	29684021	49	4726389	204435	1	52	3283	100	24	SPAdes	7898	1	1_1_1_1_1_1_5	4.3.1.2	75	Salmonella enterica subsp. enterica serovar Typhi	GCF_001047955.1	90370	28901	400	20087_8#47
5bd1ff433085e8002dd9e67f	ERS1545459		2011	Nepal	27.7172	85.324	Blood	ERR1837183	PRJEB14050	29684021	48	4727320	204435	2	52	3283	100	24	SPAdes	7898	1	1_1_1_1_1_1_5	4.3.1.2	75	Salmonella enterica subsp. enterica serovar Typhi	GCF_001047955.1	90370	28901	400	20087_8#50
5bd1ff433085e8002dd9e680	ERS1545458		2011	Nepal	27.7172	85.324	Blood	ERR1837182	PRJEB14050	29684021	53	4836069	204435	344	52	3283	100	25.7	SPAdes	7898	1	1_1_1_1_1_1_5	4.3.1.2	75	Salmonella enterica subsp. enterica serovar Typhi	GCF_001357095.1	90370	28901	400	20087_8#49
5bd1ff433085e8002dd9e681	ERS1545460		2011	Nepal	27.7172	85.324	Blood	ERR1837184	PRJEB14050	29684021	53	4729993	172219	344	52	3283	100	24	SPAdes	7898	1	1_1_1_1_1_1_5	4.3.1.2	75	Salmonella enterica subsp. enterica serovar Typhi	GCF_001080325.1	90370	28901	400	20087_8#51
5bd1ff433085e8002dd9e682	ERS1545453		2011	Nepal	27.7172	85.324	Blood	ERR1837177	PRJEB14050	29684021	48	4726778	204435	345	52	3283	100	24	SPAdes	7898	1	1_1_1_1_1_1_5	4.3.1.2	75	Salmonella enterica subsp. enterica serovar Typhi	GCF_001047955.1	90370	28901	400	20087_8#44
5bd1ff433085e8002dd9e683	ERS1545464		2010	Nepal	27.7172	85.324	Blood	ERR1837188	PRJEB14050	29684021	256	4839874	204682	251	51.9	3283	100	25.8	SPAdes	7898	1	1_1_1_1_1_1_5	4.3.1.1	75	Salmonella enterica subsp. enterica serovar Typhi	GCF_001079225.1	90370	28901	392	20087_8#55
5bd1ff433085e8002dd9e684	ERS1545465		2010	Nepal	27.7172	85.324	Blood	ERR1837189	PRJEB14050	29684021	48	4726676	204435	1	52	3283	100	24	SPAdes	7898	1	1_1_1_1_1_1_5	4.3.1.2	75	Salmonella enterica subsp. enterica serovar Typhi	GCF_001047955.1	90370	28901	400	20087_8#56
5bd1ff433085e8002dd9e685	ERS1545468		2010	Nepal	27.7172	85.324	Blood	ERR1837192	PRJEB14050	29684021	52	4730281	204435	2	52	3284	100	24	SPAdes	7898	1	1_1_1_1_1_1_5	4.3.1.1	75	Salmonella enterica subsp. enterica serovar Typhi	GCF_001080325.1	90370	28901	400	20087_8#59
5bd1ff433085e8002dd9e686	ERS1545477		2010	Nepal	27.7172	85.324	Blood	ERR1837201	PRJEB14050	29684021	149	4767761	204435	297	52	3283	100	24.6	SPAdes	7898	1	1_1_1_1_1_1_5	4.3.1.2	75	Salmonella enterica subsp. enterica serovar Typhi	GCF_001047955.1	90370	28901	394	20087_8#68
5bd1ff433085e8002dd9e687	ERS1545472		2010	Nepal	27.7172	85.324	Blood	ERR1837196	PRJEB14050	29684021	51	4706193	204375	2	52.1	3283	100	23.6	SPAdes	UI4692	3803	1_1_2_1_1_1_733	2.2	75	Salmonella enterica subsp. enterica serovar Typhi	GCF_001048035.2	90370	28901	400	20087_8#63
5bd1ff433085e8002dd9e688	ERS1545467		2010	Nepal	27.7172	85.324	Blood	ERR1837191	PRJEB14050	29684021	49	4726746	204435	1	52	3283	100	24	SPAdes	7898	1	1_1_1_1_1_1_5	4.3.1.2	75	Salmonella enterica subsp. enterica serovar Typhi	GCF_001047955.1	90370	28901	400	20087_8#58
5bd1ff433085e8002dd9e689	ERS1545478		2009	Nepal	27.7172	85.324	Blood	ERR1837202	PRJEB14050	29684021	50	4738817	204367	344	52	3284	100	24.2	SPAdes	Ty2	1	1_1_1_1_1_1_5	4.1	75	Salmonella enterica subsp. enterica serovar Typhi	GCF_001047955.1	90370	28901	400	20087_8#69
5bd1ff433085e8002dd9e68a	ERS1545466		2010	Nepal	27.7172	85.324	Blood	ERR1837190	PRJEB14050	29684021	48	4727285	204435	1	52	3283	100	24	SPAdes	7898	1	1_1_1_1_1_1_5	4.3.1.2	75	Salmonella enterica subsp. enterica serovar Typhi	GCF_001047955.1	90370	28901	400	20087_8#57
5bd1ff433085e8002dd9e68b	ERS1545486		2012	Nepal	27.7172	85.324	Blood	ERR1837210	PRJEB14050	29684021	369	4939699	204363	2302	51.8	3289	100	27.2	SPAdes	ERL041834	2233	1_478_2_1_1_1_5	3.3.2	75	Salmonella enterica subsp. enterica serovar Typhi	GCF_001080365.1	90370	28901	385	20087_8#77
5bd1ff433085e8002dd9e68c	ERS1545481		2009	Nepal	27.7172	85.324	Blood	ERR1837205	PRJEB14050	29684021	48	4729519	204435	3	52	3284	100	24	SPAdes	7898	1	1_1_1_1_1_1_5	4.3.1.1	75	Salmonella enterica subsp. enterica serovar Typhi	GCF_001047955.1	90370	28901	400	20087_8#72
5bd1ff433085e8002dd9e68d	ERS1545479		2009	Nepal	27.7172	85.324	Blood	ERR1837203	PRJEB14050	29684021	76	4741831	204435	2	52	3283	100	24.2	SPAdes	7898	1	1_1_1_1_1_1_5	4.3.1.2	75	Salmonella enterica subsp. enterica serovar Typhi	GCF_001047955.1	90370	28901	400	20087_8#70
5bd1ff433085e8002dd9e68e	ERS1545488		2014	Nepal	27.7172	85.324	Blood	ERR1837212	PRJEB14050	29684021	365	4889161	204435	668	51.9	3284	100	26.5	SPAdes	7898	1	1_1_1_1_1_1_5	4.3.1.2	75	Salmonella enterica subsp. enterica serovar Typhi	GCF_001047955.1	90370	28901	392	20087_8#79
5bd1ff433085e8002dd9e68f	ERS1545490		2009	Nepal	27.7172	85.324	Blood	ERR1837214	PRJEB14050	29684021	51	4785268	206315	345	52.1	3289	100	24.8	SPAdes	ERL041834	2233	1_478_2_1_1_1_5	3.3.2	75	Salmonella enterica subsp. enterica serovar Typhi	GCF_001080365.1	90370	28901	400	20621_8#2
5bd1ff433085e8002dd9e690	ERS1545487		2012	Nepal	27.7172	85.324	Blood	ERR1837211	PRJEB14050	29684021	595	4985837	185535	5380	51.5	3283	100	27.9	SPAdes	7898	1	1_1_1_1_1_1_5	4.3.1.2	75	Salmonella enterica subsp. enterica serovar Typhi	GCF_001047955.1	90370	28901	371	20087_8#78
5bd1ff433085e8002dd9e691	ERS1545489		2009	Nepal	27.7172	85.324	Blood	ERR1837213	PRJEB14050	29684021	57	4747812	204361	1	52.1	3289	100	24.3	SPAdes	ERL041834	2	1_1_2_1_1_1_5	3.3	75	Salmonella enterica subsp. enterica serovar Typhi	GCF_001047955.1	90370	28901	398	20621_8#1
5bd1ff433085e8002dd9e692	ERS1545491		2009	Nepal	27.7172	85.324	Blood	ERR1837215	PRJEB14050	29684021	46	4727141	206479	355	52	3283	100	24	SPAdes	7898	1	1_1_1_1_1_1_5	4.3.1.2	75	Salmonella enterica subsp. enterica serovar Typhi	GCF_001047955.1	90370	28901	400	20621_8#3
5bd1ff433085e8002dd9e693	ERS1545495		2009	Nepal	27.7172	85.324	Blood	ERR1837219	PRJEB14050	29684021	41	4724166	206479	344	52	3284	100	23.9	SPAdes	7898	1	1_1_1_1_1_1_5	4.3.1.1	75	Salmonella enterica subsp. enterica serovar Typhi	GCF_001047955.1	90370	28901	400	20621_8#7
5bd1ff433085e8002dd9e694	ERS1545493		2009	Nepal	27.7172	85.324	Blood	ERR1837217	PRJEB14050	29684021	51	4786614	206315	2	52.1	3289	100	24.9	SPAdes	ERL041834	2233	1_478_2_1_1_1_5	3.3.2	75	Salmonella enterica subsp. enterica serovar Typhi	GCF_001080365.1	90370	28901	400	20621_8#5
5bd1ff433085e8002dd9e695	ERS1545494		2009	Nepal	27.7172	85.324	Blood	ERR1837218	PRJEB14050	29684021	40	4706609	207393	1	52.1	3284	100	23.6	SPAdes	UI4692	2	1_1_2_1_1_1_5	2.2	75	Salmonella enterica subsp. enterica serovar Typhi	GCF_001048035.2	90370	28901	400	20621_8#6
5bd1ff433085e8002dd9e696	ERS1545492		2009	Nepal	27.7172	85.324	Blood	ERR1837216	PRJEB14050	29684021	47	4725975	206479	344	52	3283	100	24	SPAdes	7898	1	1_1_1_1_1_1_5	4.3.1.2	75	Salmonella enterica subsp. enterica serovar Typhi	GCF_001047955.1	90370	28901	400	20621_8#4
5bd1ff433085e8002dd9e697	ERS1545496		2009	Nepal	27.7172	85.324	Blood	ERR1837220	PRJEB14050	29684021	46	4725823	206479	344	52	3284	100	23.9	SPAdes	7898	1	1_1_1_1_1_1_5	4.3.1	75	Salmonella enterica subsp. enterica serovar Typhi	GCF_001047955.1	90370	28901	400	20621_8#8
5bd1ff433085e8002dd9e698	ERS1545499		2009	Nepal	27.7172	85.324	Blood	ERR1837223	PRJEB14050	29684021	45	4704908	204375	1	52.1	3283	100	23.6	SPAdes	UI4692	3803	1_1_2_1_1_1_733	2.2	75	Salmonella enterica subsp. enterica serovar Typhi	GCF_001048035.2	90370	28901	400	20621_8#11
5bd1ff433085e8002dd9e699	ERS1545501		2009	Nepal	27.7172	85.324	Blood	ERR1837225	PRJEB14050	29684021	43	4725791	206479	344	52	3283	100	24	SPAdes	7898	1	1_1_1_1_1_1_5	4.3.1.2	75	Salmonella enterica subsp. enterica serovar Typhi	GCF_001047955.1	90370	28901	400	20621_8#13
5bd1ff433085e8002dd9e69a	ERS1545497		2009	Nepal	27.7172	85.324	Blood	ERR1837221	PRJEB14050	29684021	46	4834420	204435	344	52	3284	100	25.7	SPAdes	7898	1	1_1_1_1_1_1_5	4.3.1.2	75	Salmonella enterica subsp. enterica serovar Typhi	GCF_001357095.1	90370	28901	400	20621_8#9
5bd1ff433085e8002dd9e69b	ERS1545500		2009	Nepal	27.7172	85.324	Blood	ERR1837224	PRJEB14050	29684021	45	4726196	204435	1	52	3283	100	24	SPAdes	7898	1	1_1_1_1_1_1_5	4.3.1.2	75	Salmonella enterica subsp. enterica serovar Typhi	GCF_001047955.1	90370	28901	400	20621_8#12
5bd1ff433085e8002dd9e69c	ERS1545498		2009	Nepal	27.7172	85.324	Blood	ERR1837222	PRJEB14050	29684021	44	4721752	206400	1	52.1	3284	100	23.9	SPAdes	ST1921-06	2	1_1_2_1_1_1_5	2.3.4	75	Salmonella enterica subsp. enterica serovar Typhi	GCF_001081925.1	90370	28901	400	20621_8#10
5bd1ff433085e8002dd9e69d	ERS1545502		2009	Nepal	27.7172	85.324	Blood	ERR1837226	PRJEB14050	29684021	44	4726471	206411	1	52	3283	100	24	SPAdes	7898	1	1_1_1_1_1_1_5	4.3.1.2	75	Salmonella enterica subsp. enterica serovar Typhi	GCF_001047955.1	90370	28901	400	20621_8#14
5bd1ff433085e8002dd9e69e	ERS1545504		2010	Nepal	27.7172	85.324	Blood	ERR1837228	PRJEB14050	29684021	42	4727310	206479	385	52	3283	100	24	SPAdes	7898	1	1_1_1_1_1_1_5	4.3.1.2	75	Salmonella enterica subsp. enterica serovar Typhi	GCF_001047955.1	90370	28901	400	20621_8#16
5bd1ff433085e8002dd9e69f	ERS1545503		2010	Nepal	27.7172	85.324	Blood	ERR1837227	PRJEB14050	29684021	44	4726227	204435	1	52	3283	100	24	SPAdes	7898	1	1_1_1_1_1_1_5	4.3.1.2	75	Salmonella enterica subsp. enterica serovar Typhi	GCF_001047955.1	90370	28901	400	20621_8#15
5bd1ff433085e8002dd9e6a0	ERS1545505		2010	Nepal	27.7172	85.324	Blood	ERR1837229	PRJEB14050	29684021	45	4742450	217892	385	52.1	3284	100	24.2	SPAdes	ERL041834	2233	1_478_2_1_1_1_5	3.3.2	75	Salmonella enterica subsp. enterica serovar Typhi	GCF_001080025.1	90370	28901	400	20621_8#17
5bd1ff433085e8002dd9e6a1	ERS1545508		2010	Nepal	27.7172	85.324	Blood	ERR1837232	PRJEB14050	29684021	42	4703862	206426	1	52.1	3282	99.9	23.6	SPAdes	CT18	2	1_1_2_1_1_1_5	3.2.2	75	Salmonella enterica subsp. enterica serovar Typhi	GCF_001047955.1	90370	28901	399	20621_8#20
5bd1ff433085e8002dd9e6a2	ERS1545507		2010	Nepal	27.7172	85.324	Blood	ERR1837231	PRJEB14050	29684021	40	4726335	206369	1	52	3283	100	24	SPAdes	7898	1	1_1_1_1_1_1_5	4.3.1.2	75	Salmonella enterica subsp. enterica serovar Typhi	GCF_001047955.1	90370	28901	400	20621_8#19
5bd1ff433085e8002dd9e6a3	ERS1545506		2010	Nepal	27.7172	85.324	Blood	ERR1837230	PRJEB14050	29684021	42	4705352	206098	2	52.1	3283	100	23.6	SPAdes	UI4692	3803	1_1_2_1_1_1_733	2.2	75	Salmonella enterica subsp. enterica serovar Typhi	GCF_001048035.2	90370	28901	400	20621_8#18
5bd1ff433085e8002dd9e6a4	ERS1545509		2010	Nepal	27.7172	85.324	Blood	ERR1837233	PRJEB14050	29684021	46	4784779	220823	1	52.1	3289	100	24.8	SPAdes	ERL041834	2233	1_478_2_1_1_1_5	3.3.2	75	Salmonella enterica subsp. enterica serovar Typhi	GCF_001080365.1	90370	28901	400	20621_8#21
5bd1ff433085e8002dd9e6a5	ERS1545512		2010	Nepal	27.7172	85.324	Blood	ERR1837236	PRJEB14050	29684021	46	4725776	206479	344	52	3283	100	24	SPAdes	7898	1	1_1_1_1_1_1_5	4.3.1.2	75	Salmonella enterica subsp. enterica serovar Typhi	GCF_001047955.1	90370	28901	400	20621_8#24
5bd1ff433085e8002dd9e6a6	ERS1545511		2010	Nepal	27.7172	85.324	Blood	ERR1837235	PRJEB14050	29684021	39	4704307	206426	1	52.1	3282	99.9	23.6	SPAdes	CT18	2	1_1_2_1_1_1_5	3.2.2	75	Salmonella enterica subsp. enterica serovar Typhi	GCF_001047955.1	90370	28901	399	20621_8#23
5bd1ff433085e8002dd9e6a7	ERS1545513		2010	Nepal	27.7172	85.324	Blood	ERR1837237	PRJEB14050	29684021	41	4706332	222067	664	52.1	3284	100	23.6	SPAdes	UI4692	2	1_1_2_1_1_1_5	2.2	75	Salmonella enterica subsp. enterica serovar Typhi	GCF_001048035.2	90370	28901	400	20621_8#25
5bd1ff433085e8002dd9e6a8	ERS1545515		2010	Nepal	27.7172	85.324	Blood	ERR1837239	PRJEB14050	29684021	42	4725453	206479	14	52	3283	100	24	SPAdes	7898	1	1_1_1_1_1_1_5	4.3.1.2	75	Salmonella enterica subsp. enterica serovar Typhi	GCF_001047955.1	90370	28901	400	20621_8#27
5bd1ff433085e8002dd9e6a9	ERS1545516		2010	Nepal	27.7172	85.324	Blood	ERR1837240	PRJEB14050	29684021	47	4699402	206124	344	52.1	3280	99.9	23.6	SPAdes	UI4692	3803	1_1_2_1_1_1_733	2.2	75	Salmonella enterica subsp. enterica serovar Typhi	GCF_001048035.2	90370	28901	400	20621_8#28
5bd1ff433085e8002dd9e6aa	ERS1545517		2010	Nepal	27.7172	85.324	Blood	ERR1837241	PRJEB14050	29684021	46	4705813	204386	2	52.1	3282	99.9	23.7	SPAdes	CT18	2	1_1_2_1_1_1_5	3.2.2	75	Salmonella enterica subsp. enterica serovar Typhi	GCF_001047955.1	90370	28901	399	20621_8#29
5bd1ff433085e8002dd9e6ab	ERS1545518		2010	Nepal	27.7172	85.324	Blood	ERR1837242	PRJEB14050	29684021	44	4706572	206456	344	52.1	3284	100	23.6	SPAdes	UI4692	2	1_1_2_1_1_1_5	2.2	75	Salmonella enterica subsp. enterica serovar Typhi	GCF_001048035.2	90370	28901	400	20621_8#30
5bd1ff433085e8002dd9e6ac	ERS1545519		2010	Nepal	27.7172	85.324	Blood	ERR1837243	PRJEB14050	29684021	42	4726675	217991	12	52	3283	100	24	SPAdes	7898	1	1_1_1_1_1_1_5	4.3.1.2	75	Salmonella enterica subsp. enterica serovar Typhi	GCF_001047955.1	90370	28901	400	20621_8#31
5bd1ff433085e8002dd9e6ad	ERS1545520		2010	Nepal	27.7172	85.324	Blood	ERR1837244	PRJEB14050	29684021	49	4726705	204435	344	52	3283	100	24	SPAdes	7898	1	1_1_1_1_1_1_5	4.3.1.2	75	Salmonella enterica subsp. enterica serovar Typhi	GCF_001047955.1	90370	28901	400	20621_8#32
5bd1ff433085e8002dd9e6ae	ERS1545522		2011	Nepal	27.7172	85.324	Blood	ERR1837246	PRJEB14050	29684021	43	4726112	206479	41	52	3283	100	24	SPAdes	7898	1	1_1_1_1_1_1_5	4.3.1.2	75	Salmonella enterica subsp. enterica serovar Typhi	GCF_001047955.1	90370	28901	400	20621_8#34
5bd1ff433085e8002dd9e6af	ERS1545521		2010	Nepal	27.7172	85.324	Blood	ERR1837245	PRJEB14050	29684021	48	4783982	204362	344	52.1	3289	100	24.8	SPAdes	ERL041834	2233	1_478_2_1_1_1_5	3.3.2	75	Salmonella enterica subsp. enterica serovar Typhi	GCF_001080365.1	90370	28901	400	20621_8#33
5bd1ff433085e8002dd9e6b0	ERS1545524		2011	Nepal	27.7172	85.324	Blood	ERR1837248	PRJEB14050	29684021	44	4727721	217991	12	52	3283	100	24	SPAdes	7898	1	1_1_1_1_1_1_5	4.3.1.2	75	Salmonella enterica subsp. enterica serovar Typhi	GCF_001047955.1	90370	28901	400	20621_8#36
5bd1ff433085e8002dd9e6b1	ERS1545525		2011	Nepal	27.7172	85.324	Blood	ERR1837249	PRJEB14050	29684021	42	4727039	206479	2	52	3283	100	24	SPAdes	7898	1	1_1_1_1_1_1_5	4.3.1.2	75	Salmonella enterica subsp. enterica serovar Typhi	GCF_001047955.1	90370	28901	400	20621_8#37
5bd1ff433085e8002dd9e6b2	ERS1545514		2010	Nepal	27.7172	85.324	Blood	ERR1837238	PRJEB14050	29684021	40	4611877	217892	2	52.2	3284	100	22.1	SPAdes	ERL041834	2233	1_478_2_1_1_1_5	3.3.2	75	Salmonella enterica subsp. enterica serovar Typhi	GCF_001109525.1	90370	28901	397	20621_8#26
5bd1ff433085e8002dd9e6b3	ERS1545526		2011	Nepal	27.7172	85.324	Blood	ERR1837250	PRJEB14050	29684021	46	4728758	195755	344	52	3283	100	24	SPAdes	7898	1	1_1_1_1_1_1_5	4.3.1.2	75	Salmonella enterica subsp. enterica serovar Typhi	GCF_001080325.1	90370	28901	400	20621_8#38
5bd1ff433085e8002dd9e6b4	ERS1545523		2011	Nepal	27.7172	85.324	Blood	ERR1837247	PRJEB14050	29684021	38	4726421	220887	0	52	3283	100	24	SPAdes	7898	1	1_1_1_1_1_1_5	4.3.1.2	75	Salmonella enterica subsp. enterica serovar Typhi	GCF_001047955.1	90370	28901	400	20621_8#35
5bd1ff433085e8002dd9e6b5	ERS1545527		2011	Nepal	27.7172	85.324	Blood	ERR1837251	PRJEB14050	29684021	39	4705748	206426	3	52.1	3282	99.9	23.7	SPAdes	CT18	2	1_1_2_1_1_1_5	3.2.2	75	Salmonella enterica subsp. enterica serovar Typhi	GCF_001047955.1	90370	28901	399	20621_8#39
5bd1ff433085e8002dd9e6b6	ERS1545528		2011	Nepal	27.7172	85.324	Blood	ERR1837252	PRJEB14050	29684021	42	4725392	206369	0	52	3283	100	24	SPAdes	7898	1	1_1_1_1_1_1_5	4.3.1.2	75	Salmonella enterica subsp. enterica serovar Typhi	GCF_001047955.1	90370	28901	400	20621_8#40
5bd1ff433085e8002dd9e6b7	ERS1545531		2011	Nepal	27.7172	85.324	Blood	ERR1837255	PRJEB14050	29684021	44	4726635	204435	385	52	3283	100	24	SPAdes	7898	1	1_1_1_1_1_1_5	4.3.1.2	75	Salmonella enterica subsp. enterica serovar Typhi	GCF_001047955.1	90370	28901	400	20621_8#43
5bd1ff433085e8002dd9e6b8	ERS1545530		2011	Nepal	27.7172	85.324	Blood	ERR1837254	PRJEB14050	29684021	41	4728633	217991	2	52	3283	100	24	SPAdes	7898	1	1_1_1_1_1_1_5	4.3.1.2	75	Salmonella enterica subsp. enterica serovar Typhi	GCF_001047955.1	90370	28901	400	20621_8#42
5bd1ff433085e8002dd9e6b9	ERS1545532		2011	Nepal	27.7172	85.324	Blood	ERR1837256	PRJEB14050	29684021	43	4832698	206479	1273	52	3283	100	25.6	SPAdes	7898	1	1_1_1_1_1_1_5	4.3.1.2	75	Salmonella enterica subsp. enterica serovar Typhi	GCF_001109745.1	90370	28901	400	20621_8#44
5bd1ff433085e8002dd9e6ba	ERS1545529		2011	Nepal	27.7172	85.324	Blood	ERR1837253	PRJEB14050	29684021	43	4834560	206479	3540	52	3283	100	25.7	SPAdes	7898	1	1_1_1_1_1_1_5	4.3.1.2	75	Salmonella enterica subsp. enterica serovar Typhi	GCF_001109745.1	90370	28901	400	20621_8#41
5bd1ff433085e8002dd9e6bb	ERS1545533		2011	Nepal	27.7172	85.324	Blood	ERR1837257	PRJEB14050	29684021	43	4726825	206479	344	52	3284	100	24	SPAdes	7898	1	1_1_1_1_1_1_5	4.3.1.1	75	Salmonella enterica subsp. enterica serovar Typhi	GCF_001047955.1	90370	28901	400	20621_8#45
5bd1ff433085e8002dd9e6bc	ERS1545535		2011	Nepal	27.7172	85.324	Blood	ERR1837259	PRJEB14050	29684021	53	4750659	204435	355	52.1	3284	100	24.3	SPAdes	7898	1	1_1_1_1_1_1_5	4.3.1.1	75	Salmonella enterica subsp. enterica serovar Typhi	GCF_001079225.1	90370	28901	400	20621_8#47
5bd1ff443085e8002dd9e6bd	ERS1545534		2011	Nepal	27.7172	85.324	Blood	ERR1837258	PRJEB14050	29684021	48	4726935	206479	1	52	3283	100	24	SPAdes	7898	1	1_1_1_1_1_1_5	4.3.1.2	75	Salmonella enterica subsp. enterica serovar Typhi	GCF_001047955.1	90370	28901	400	20621_8#46
5bd1ff443085e8002dd9e6be	ERS1545536		2012	Nepal	27.7172	85.324	Blood	ERR1837260	PRJEB14050	29684021	43	4727322	206479	2	52	3283	100	24	SPAdes	7898	1	1_1_1_1_1_1_5	4.3.1.2	75	Salmonella enterica subsp. enterica serovar Typhi	GCF_001047955.1	90370	28901	400	20621_8#48
5bd1ff443085e8002dd9e6bf	ERS1545538		2012	Nepal	27.7172	85.324	Blood	ERR1837262	PRJEB14050	29684021	45	4726407	217991	356	52	3283	100	24	SPAdes	7898	1	1_1_1_1_1_1_5	4.3.1.2	75	Salmonella enterica subsp. enterica serovar Typhi	GCF_001047955.1	90370	28901	400	20621_8#50
5bd1ff443085e8002dd9e6c0	ERS1545537		2012	Nepal	27.7172	85.324	Blood	ERR1837261	PRJEB14050	29684021	47	4750299	217978	344	52.1	3284	100	24.3	SPAdes	7898	1	1_1_1_1_1_1_5	4.3.1.1	75	Salmonella enterica subsp. enterica serovar Typhi	GCF_001079225.1	90370	28901	400	20621_8#49
5bd1ff443085e8002dd9e6c1	ERS1545540		2012	Nepal	27.7172	85.324	Blood	ERR1837264	PRJEB14050	29684021	40	4724935	206479	344	52	3283	100	23.9	SPAdes	7898	1	1_1_1_1_1_1_5	4.3.1.2	75	Salmonella enterica subsp. enterica serovar Typhi	GCF_001047955.1	90370	28901	400	20621_8#52
5bd1ff443085e8002dd9e6c2	ERS1545539		2012	Nepal	27.7172	85.324	Blood	ERR1837263	PRJEB14050	29684021	45	4750094	206479	344	52.1	3284	100	24.3	SPAdes	7898	1	1_1_1_1_1_1_5	4.3.1.1	75	Salmonella enterica subsp. enterica serovar Typhi	GCF_001079225.1	90370	28901	400	20621_8#51
5bd1ff443085e8002dd9e6c3	ERS1545544		2012	Nepal	27.7172	85.324	Blood	ERR1837268	PRJEB14050	29684021	49	4785265	204363	1	52.1	3289	100	24.8	SPAdes	ERL041834	2233	1_478_2_1_1_1_5	3.3.2	75	Salmonella enterica subsp. enterica serovar Typhi	GCF_001080365.1	90370	28901	400	20621_8#56
5bd1ff443085e8002dd9e6c4	ERS1545541		2012	Nepal	27.7172	85.324	Blood	ERR1837265	PRJEB14050	29684021	46	4833221	206479	344	52	3283	100	25.6	SPAdes	7898	1	1_1_1_1_1_1_5	4.3.1.2	75	Salmonella enterica subsp. enterica serovar Typhi	GCF_001109745.1	90370	28901	400	20621_8#53
5bd1ff443085e8002dd9e6c5	ERS1545543		2012	Nepal	27.7172	85.324	Blood	ERR1837267	PRJEB14050	29684021	45	4727504	204435	2	52	3283	100	24	SPAdes	7898	1	1_1_1_1_1_1_5	4.3.1.2	75	Salmonella enterica subsp. enterica serovar Typhi	GCF_001047955.1	90370	28901	400	20621_8#55
5bd1ff443085e8002dd9e6c6	ERS1545542		2012	Nepal	27.7172	85.324	Blood	ERR1837266	PRJEB14050	29684021	46	4726022	204435	344	52	3283	100	24	SPAdes	7898	1	1_1_1_1_1_1_5	4.3.1.2	75	Salmonella enterica subsp. enterica serovar Typhi	GCF_001047955.1	90370	28901	400	20621_8#54
5bd1ff443085e8002dd9e6c7	ERS1545545		2013	Nepal	27.7172	85.324	Blood	ERR1837269	PRJEB14050	29684021	44	4726789	206449	1	52	3283	100	24	SPAdes	7898	1	1_1_1_1_1_1_5	4.3.1.2	75	Salmonella enterica subsp. enterica serovar Typhi	GCF_001047955.1	90370	28901	400	20621_8#57
5bd1ff443085e8002dd9e6c8	ERS1545546		2013	Nepal	27.7172	85.324	Blood	ERR1837270	PRJEB14050	29684021	45	4726519	172488	344	52	3283	100	24	SPAdes	7898	1	1_1_1_1_1_1_5	4.3.1.2	75	Salmonella enterica subsp. enterica serovar Typhi	GCF_001047955.1	90370	28901	400	20621_8#58
5bd1ff443085e8002dd9e6c9	ERS1545548		2013	Nepal	27.7172	85.324	Blood	ERR1837272	PRJEB14050	29684021	43	4727069	206479	11	52	3283	100	24	SPAdes	7898	1	1_1_1_1_1_1_5	4.3.1.2	75	Salmonella enterica subsp. enterica serovar Typhi	GCF_001047955.1	90370	28901	400	20621_8#60
5bd1ff443085e8002dd9e6ca	ERS1545547		2013	Nepal	27.7172	85.324	Blood	ERR1837271	PRJEB14050	29684021	41	4727810	217991	346	52	3284	100	24	SPAdes	7898	1	1_1_1_1_1_1_5	4.3.1	75	Salmonella enterica subsp. enterica serovar Typhi	GCF_001047955.1	90370	28901	400	20621_8#59
5bd1ff443085e8002dd9e6cb	ERS1545551		2013	Nepal	27.7172	85.324	Blood	ERR1837275	PRJEB14050	29684021	42	4727139	206419	345	52	3284	100	24	SPAdes	7898	1	1_1_1_1_1_1_5	4.3.1.2	75	Salmonella enterica subsp. enterica serovar Typhi	GCF_001047955.1	90370	28901	400	20621_8#63
5bd1ff443085e8002dd9e6cc	ERS1545550		2013	Nepal	27.7172	85.324	Blood	ERR1837274	PRJEB14050	29684021	42	4758514	206495	344	52	3284	100	24.5	SPAdes	7898	1	1_1_1_1_1_1_5	4.3.1.2	75	Salmonella enterica subsp. enterica serovar Typhi	GCF_001047955.1	90370	28901	400	20621_8#62
5bd1ff443085e8002dd9e6cd	ERS1545554		2013	Nepal	27.7172	85.324	Blood	ERR1837278	PRJEB14050	29684021	43	4759294	218007	345	52	3284	100	24.5	SPAdes	7898	1	1_1_1_1_1_1_5	4.3.1.2	75	Salmonella enterica subsp. enterica serovar Typhi	GCF_001047955.1	90370	28901	400	20621_8#66
5bd1ff443085e8002dd9e6ce	ERS1545557		2013	Nepal	27.7172	85.324	Blood	ERR1837280	PRJEB14050	29684021	43	4759797	204435	345	52	3284	100	24.5	SPAdes	7898	1	1_1_1_1_1_1_5	4.3.1.2	75	Salmonella enterica subsp. enterica serovar Typhi	GCF_001047955.1	90370	28901	400	20621_8#68
5bd1ff443085e8002dd9e6cf	ERS1545555		2013	Nepal	27.7172	85.324	Blood	ERR1837279	PRJEB14050	29684021	44	4757751	206479	344	52	3283	100	24.5	SPAdes	7898	1	1_1_1_1_1_1_5	4.3.1.2	75	Salmonella enterica subsp. enterica serovar Typhi	GCF_001047955.1	90370	28901	400	20621_8#67
5bd1ff443085e8002dd9e6d0	ERS1545561		2013	Nepal	27.7172	85.324	Blood	ERR1837283	PRJEB14050	29684021	44	4728061	204434	346	52	3283	100	24	SPAdes	7898	1	1_1_1_1_1_1_5	4.3.1.2	75	Salmonella enterica subsp. enterica serovar Typhi	GCF_001047955.1	90370	28901	400	20621_8#71
5bd1ff443085e8002dd9e6d1	ERS1545549		2013	Nepal	27.7172	85.324	Blood	ERR1837273	PRJEB14050	29684021	49	4727495	204435	345	52	3283	100	24	SPAdes	7898	1	1_1_1_1_1_1_5	4.3.1.2	75	Salmonella enterica subsp. enterica serovar Typhi	GCF_001047955.1	90370	28901	400	20621_8#61
5bd1ff443085e8002dd9e6d2	ERS1545558		2013	Nepal	27.7172	85.324	Blood	ERR1837281	PRJEB14050	29684021	41	4759260	217991	344	52	3284	100	24.5	SPAdes	7898	1	1_1_1_1_1_1_5	4.3.1.2	75	Salmonella enterica subsp. enterica serovar Typhi	GCF_001047955.1	90370	28901	400	20621_8#69
5bd1ff443085e8002dd9e6d3	ERS1545560		2013	Nepal	27.7172	85.324	Blood	ERR1837282	PRJEB14050	29684021	42	4758878	206495	355	52	3284	100	24.5	SPAdes	7898	1	1_1_1_1_1_1_5	4.3.1.2	75	Salmonella enterica subsp. enterica serovar Typhi	GCF_001047955.1	90370	28901	400	20621_8#70
5bd1ff443085e8002dd9e6d4	ERS1545562		2014	Nepal	27.7172	85.324	Blood	ERR1837284	PRJEB14050	29684021	40	4726905	206479	345	52	3283	100	24	SPAdes	7898	1	1_1_1_1_1_1_5	4.3.1.2	75	Salmonella enterica subsp. enterica serovar Typhi	GCF_001047955.1	90370	28901	400	20621_8#72
5bd1ff443085e8002dd9e6d5	ERS1545564		2014	Nepal	27.7172	85.324	Blood	ERR1837286	PRJEB14050	29684021	44	4704396	206414	345	52.1	3282	99.9	23.6	SPAdes	CT18	2	1_1_2_1_1_1_5	3.2.2	75	Salmonella enterica subsp. enterica serovar Typhi	GCF_001047955.1	90370	28901	399	20621_8#74
5bd1ff443085e8002dd9e6d6	ERS1545567		2015	Nepal	27.7172	85.324	Blood	ERR1837289	PRJEB14050	29684021	49	4759495	204435	355	52	3284	100	24.5	SPAdes	7898	1	1_1_1_1_1_1_5	4.3.1.2	75	Salmonella enterica subsp. enterica serovar Typhi	GCF_001047955.1	90370	28901	400	20621_8#77
5bd1ff443085e8002dd9e6d7	ERS1545566		2014	Nepal	27.7172	85.324	Blood	ERR1837288	PRJEB14050	29684021	46	4727707	206675	2	52	3283	100	24	SPAdes	7898	1	1_1_1_1_1_1_5	4.3.1.2	75	Salmonella enterica subsp. enterica serovar Typhi	GCF_001047955.1	90370	28901	400	20621_8#76
5bd1ff443085e8002dd9e6d8	ERS1545568		2015	Nepal	27.7172	85.324	Blood	ERR1837290	PRJEB14050	29684021	44	4726149	217991	1	52	3283	100	24	SPAdes	7898	1	1_1_1_1_1_1_5	4.3.1.2	75	Salmonella enterica subsp. enterica serovar Typhi	GCF_001047955.1	90370	28901	400	20621_8#78
5bd1ff443085e8002dd9e6d9	ERS1545565		2014	Nepal	27.7172	85.324	Blood	ERR1837287	PRJEB14050	29684021	41	4726921	206479	345	52	3283	100	24	SPAdes	7898	1	1_1_1_1_1_1_5	4.3.1.2	75	Salmonella enterica subsp. enterica serovar Typhi	GCF_001047955.1	90370	28901	400	20621_8#75
5bd1ff443085e8002dd9e6da	ERS1545621		2015	Nepal	27.7172	85.324	Blood	ERR1842968	PRJEB14050	29684021	52	4744399	206328	0	52.1	3284	100	24.2	SPAdes	ERL041834	2	1_1_2_1_1_1_5	3.3.1	75	Salmonella enterica subsp. enterica serovar Typhi	GCF_001080025.1	90370	28901	400	20949_8#40
5bd1ff443085e8002dd9e6db	ERS1545589		2010	Nepal	27.7172	85.324	Blood	ERR1842964	PRJEB14050	29684021	46	4728736	206479	2	52	3283	100	24	SPAdes	7898	1	1_1_1_1_1_1_5	4.3.1.2	75	Salmonella enterica subsp. enterica serovar Typhi	GCF_001047955.1	90370	28901	399	20949_8#8
5bd1ff443085e8002dd9e6dc	ERS1545622		2016	Nepal	27.7172	85.324	Blood	ERR2213818	PRJEB14050	29684021	42	4747165	206303	2	52.1	3284	100	24.3	SPAdes	UI4692	2	1_1_2_1_1_1_5	2.2	75	Salmonella enterica subsp. enterica serovar Typhi	GCF_001357315.1	90370	28901	399	22027_3#1
5bd1ff443085e8002dd9e6dd	ERS1545623		2016	Nepal	27.7172	85.324	Blood	ERR2213819	PRJEB14050	29684021	51	4726276	204438	344	52	3283	100	24	SPAdes	7898	1	1_1_1_1_1_1_5	4.3.1.2	75	Salmonella enterica subsp. enterica serovar Typhi	GCF_001047955.1	90370	28901	400	22027_3#2
5bd1ff443085e8002dd9e6de	ERS1545624		2016	Nepal	27.7172	85.324	Blood	ERR2213820	PRJEB14050	29684021	48	4726551	206369	344	52	3283	100	24	SPAdes	7898	1	1_1_1_1_1_1_5	4.3.1.2	75	Salmonella enterica subsp. enterica serovar Typhi	GCF_001047955.1	90370	28901	400	22027_3#3
5bd1ff443085e8002dd9e6df	ERS1545627		2016	Nepal	27.7172	85.324	Blood	ERR2213823	PRJEB14050	29684021	46	4728162	206677	1	52	3284	100	24	SPAdes	7898	1	1_1_1_1_1_1_5	4.3.1	75	Salmonella enterica subsp. enterica serovar Typhi	GCF_001047955.1	90370	28901	400	22027_3#6
5bd1ff443085e8002dd9e6e0	ERS1545625		2016	Nepal	27.7172	85.324	Blood	ERR2213821	PRJEB14050	29684021	47	4726025	204435	344	52	3283	100	24	SPAdes	7898	1	1_1_1_1_1_1_5	4.3.1.2	75	Salmonella enterica subsp. enterica serovar Typhi	GCF_001047955.1	90370	28901	400	22027_3#4
5bd1ff443085e8002dd9e6e1	ERS1545626		2016	Nepal	27.7172	85.324	Blood	ERR2213822	PRJEB14050	29684021	46	4721535	204384	4	52.1	3282	99.9	24	SPAdes	ERL024120	2	1_1_2_1_1_1_5	2	75	Salmonella enterica subsp. enterica serovar Typhi	GCF_001088965.1	90370	28901	400	22027_3#5
5bd1ff443085e8002dd9e6e2	ERS1545628		2016	Nepal	27.7172	85.324	Blood	ERR2213824	PRJEB14050	29684021	47	4727693	206479	385	52	3284	100	24	SPAdes	7898	1	1_1_1_1_1_1_5	4.3.1.1	75	Salmonella enterica subsp. enterica serovar Typhi	GCF_001047955.1	90370	28901	400	22027_3#7
5bd1ff443085e8002dd9e6e3	ERS1545632		2016	Nepal	27.7172	85.324	Blood	ERR2213828	PRJEB14050	29684021	44	4725319	206479	0	52	3283	100	23.9	SPAdes	7898	1	1_1_1_1_1_1_5	4.3.1.2	75	Salmonella enterica subsp. enterica serovar Typhi	GCF_001047955.1	90370	28901	400	22027_3#11
5bd1ff443085e8002dd9e6e4	ERS1545630		2016	Nepal	27.7172	85.324	Blood	ERR2213826	PRJEB14050	29684021	42	4726924	206479	1	52	3283	100	24	SPAdes	7898	1	1_1_1_1_1_1_5	4.3.1.2	75	Salmonella enterica subsp. enterica serovar Typhi	GCF_001047955.1	90370	28901	400	22027_3#9
5bd1ff443085e8002dd9e6e5	ERS1545631		2016	Nepal	27.7172	85.324	Blood	ERR2213827	PRJEB14050	29684021	47	4786253	206321	2	52.1	3289	100	24.9	SPAdes	ERL041834	2233	1_478_2_1_1_1_5	3.3.2	75	Salmonella enterica subsp. enterica serovar Typhi	GCF_001080365.1	90370	28901	400	22027_3#10
5bd1ff443085e8002dd9e6e6	ERS1545633		2016	Nepal	27.7172	85.324	Blood	ERR2213829	PRJEB14050	29684021	45	4727501	206479	12	52	3283	100	24	SPAdes	7898	1	1_1_1_1_1_1_5	4.3.1.2	75	Salmonella enterica subsp. enterica serovar Typhi	GCF_001047955.1	90370	28901	400	22027_3#12
5bd1ff443085e8002dd9e6e7	ERS1545634		2016	Nepal	27.7172	85.324	Blood	ERR2213830	PRJEB14050	29684021	38	4728504	217991	3	52	3283	100	24	SPAdes	7898	1	1_1_1_1_1_1_5	4.3.1.2	75	Salmonella enterica subsp. enterica serovar Typhi	GCF_001047955.1	90370	28901	400	22027_3#13
5bd1ff443085e8002dd9e6e8	ERS1545635		2016	Nepal	27.7172	85.324	Blood	ERR2213831	PRJEB14050	29684021	44	4726848	206479	1	52	3283	100	24	SPAdes	7898	1	1_1_1_1_1_1_5	4.3.1.2	75	Salmonella enterica subsp. enterica serovar Typhi	GCF_001047955.1	90370	28901	400	22027_3#14
5bd1ff443085e8002dd9e6e9	ERS1545629		2016	Nepal	27.7172	85.324	Blood	ERR2213825	PRJEB14050	29684021	51	4726582	204435	1	52	3283	100	24	SPAdes	7898	1	1_1_1_1_1_1_5	4.3.1.2	75	Salmonella enterica subsp. enterica serovar Typhi	GCF_001047955.1	90370	28901	400	22027_3#8
5bd1ff443085e8002dd9e6ea	ERS1545637		2016	Nepal	27.7172	85.324	Blood	ERR2213833	PRJEB14050	29684021	48	4727309	204435	1	52	3283	100	24	SPAdes	7898	1	1_1_1_1_1_1_5	4.3.1.2	75	Salmonella enterica subsp. enterica serovar Typhi	GCF_001047955.1	90370	28901	400	22027_3#16
5bd1ff443085e8002dd9e6eb	ERS1545636		2016	Nepal	27.7172	85.324	Blood	ERR2213832	PRJEB14050	29684021	43	4758506	217991	345	52	3284	100	24.5	SPAdes	7898	1	1_1_1_1_1_1_5	4.3.1.2	75	Salmonella enterica subsp. enterica serovar Typhi	GCF_001047955.1	90370	28901	400	22027_3#15
5bd1ff443085e8002dd9e6ec	ERS1545638		2016	Nepal	27.7172	85.324	Blood	ERR2213834	PRJEB14050	29684021	42	4725391	206479	0	52	3283	100	24	SPAdes	7898	1	1_1_1_1_1_1_5	4.3.1.2	75	Salmonella enterica subsp. enterica serovar Typhi	GCF_001047955.1	90370	28901	400	22027_3#17
5bd1ff443085e8002dd9e6ed	ERS1545641		2016	Nepal	27.7172	85.324	Blood	ERR2213837	PRJEB14050	29684021	44	4727882	204435	24	52	3283	100	24	SPAdes	7898	1	1_1_1_1_1_1_5	4.3.1.2	75	Salmonella enterica subsp. enterica serovar Typhi	GCF_001047955.1	90370	28901	400	22027_3#20
5bd1ff443085e8002dd9e6ee	ERS1545642		2016	Nepal	27.7172	85.324	Blood	ERR2213838	PRJEB14050	29684021	46	4725307	206369	0	52	3283	100	23.9	SPAdes	7898	1	1_1_1_1_1_1_5	4.3.1.2	75	Salmonella enterica subsp. enterica serovar Typhi	GCF_001047955.1	90370	28901	400	22027_3#21
5bd1ff443085e8002dd9e6ef	ERS1545639		2016	Nepal	27.7172	85.324	Blood	ERR2213835	PRJEB14050	29684021	45	4725834	206479	0	52	3283	100	24	SPAdes	7898	1	1_1_1_1_1_1_5	4.3.1.2	75	Salmonella enterica subsp. enterica serovar Typhi	GCF_001047955.1	90370	28901	400	22027_3#18
5bd1ff443085e8002dd9e6f0	ERS1545644		2016	Nepal	27.7172	85.324	Blood	ERR2213840	PRJEB14050	29684021	41	4726388	206479	1	52	3283	100	24	SPAdes	7898	1	1_1_1_1_1_1_5	4.3.1.2	75	Salmonella enterica subsp. enterica serovar Typhi	GCF_001047955.1	90370	28901	400	22027_3#23
5bd1ff443085e8002dd9e6f1	ERS1545645		2016	Nepal	27.7172	85.324	Blood	ERR2213841	PRJEB14050	29684021	41	4726649	206479	1	52	3283	100	24	SPAdes	7898	1	1_1_1_1_1_1_5	4.3.1.2	75	Salmonella enterica subsp. enterica serovar Typhi	GCF_001047955.1	90370	28901	400	22027_3#24
5bd1ff443085e8002dd9e6f2	ERS1545640		2016	Nepal	27.7172	85.324	Blood	ERR2213836	PRJEB14050	29684021	45	4726260	206419	344	52	3283	100	24	SPAdes	7898	1	1_1_1_1_1_1_5	4.3.1.2	75	Salmonella enterica subsp. enterica serovar Typhi	GCF_001047955.1	90370	28901	400	22027_3#19
5bd1ff443085e8002dd9e6f3	ERS1545647		2016	Nepal	27.7172	85.324	Blood	ERR2213843	PRJEB14050	29684021	43	4726212	206479	344	52	3283	100	24	SPAdes	7898	1	1_1_1_1_1_1_5	4.3.1.2	75	Salmonella enterica subsp. enterica serovar Typhi	GCF_001047955.1	90370	28901	400	22027_3#26
5bd1ff443085e8002dd9e6f4	ERS1545643		2016	Nepal	27.7172	85.324	Blood	ERR2213839	PRJEB14050	29684021	41	4726802	217991	2	52	3283	100	24	SPAdes	7898	1	1_1_1_1_1_1_5	4.3.1.2	75	Salmonella enterica subsp. enterica serovar Typhi	GCF_001047955.1	90370	28901	400	22027_3#22
5bd1ff443085e8002dd9e6f5	ERS1545649		2016	Nepal	27.7172	85.324	Blood	ERR2213845	PRJEB14050	29684021	44	4727081	204435	1	52	3283	100	24	SPAdes	7898	1	1_1_1_1_1_1_5	4.3.1.2	75	Salmonella enterica subsp. enterica serovar Typhi	GCF_001047955.1	90370	28901	400	22027_3#28
5bd1ff443085e8002dd9e6f6	ERS1545650		2016	Nepal	27.7172	85.324	Blood	ERR2213846	PRJEB14050	29684021	38	4726244	217991	1	52	3283	100	24	SPAdes	7898	1	1_1_1_1_1_1_5	4.3.1.2	75	Salmonella enterica subsp. enterica serovar Typhi	GCF_001047955.1	90370	28901	400	22027_3#29
5bd1ff443085e8002dd9e6f7	ERS1545651		2016	Nepal	27.7172	85.324	Blood	ERR2213847	PRJEB14050	29684021	44	4727057	206479	2	52	3283	100	24	SPAdes	7898	1	1_1_1_1_1_1_5	4.3.1.2	75	Salmonella enterica subsp. enterica serovar Typhi	GCF_001047955.1	90370	28901	400	22027_3#30
5bd1ff443085e8002dd9e6f8	ERS1545652		2016	Nepal	27.7172	85.324	Blood	ERR2213848	PRJEB14050	29684021	48	4728073	206479	2	52	3283	100	24	SPAdes	7898	1	1_1_1_1_1_1_5	4.3.1.2	75	Salmonella enterica subsp. enterica serovar Typhi	GCF_001047955.1	90370	28901	400	22027_3#31
5bd1ff443085e8002dd9e6f9	ERS1545648		2016	Nepal	27.7172	85.324	Blood	ERR2213844	PRJEB14050	29684021	42	4725282	206479	0	52	3283	100	23.9	SPAdes	7898	1	1_1_1_1_1_1_5	4.3.1.2	75	Salmonella enterica subsp. enterica serovar Typhi	GCF_001047955.1	90370	28901	400	22027_3#27
5bd1ff443085e8002dd9e6fa	ERS1545654		2016	Nepal	27.7172	85.324	Blood	ERR2213850	PRJEB14050	29684021	46	4727051	206479	1	52	3283	100	24	SPAdes	7898	1	1_1_1_1_1_1_5	4.3.1.2	75	Salmonella enterica subsp. enterica serovar Typhi	GCF_001047955.1	90370	28901	400	22027_3#33
5bd1ff443085e8002dd9e6fb	ERS1545655		2016	Nepal	27.7172	85.324	Blood	ERR2213851	PRJEB14050	29684021	45	4726946	204435	345	52	3283	100	24	SPAdes	7898	1	1_1_1_1_1_1_5	4.3.1.2	75	Salmonella enterica subsp. enterica serovar Typhi	GCF_001047955.1	90370	28901	400	22027_3#34
5bd1ff443085e8002dd9e6fc	ERS1545656		2016	Nepal	27.7172	85.324	Blood	ERR2213852	PRJEB14050	29684021	46	4726864	206479	1	52	3283	100	24	SPAdes	7898	1	1_1_1_1_1_1_5	4.3.1.2	75	Salmonella enterica subsp. enterica serovar Typhi	GCF_001047955.1	90370	28901	400	22027_3#35
5bd1ff443085e8002dd9e6fd	ERS1545653		2016	Nepal	27.7172	85.324	Blood	ERR2213849	PRJEB14050	29684021	47	4727451	206479	1	52	3283	100	24	SPAdes	7898	1	1_1_1_1_1_1_5	4.3.1.2	75	Salmonella enterica subsp. enterica serovar Typhi	GCF_001047955.1	90370	28901	400	22027_3#32
5bd1ff443085e8002dd9e6fe	ERS1545657		2016	Nepal	27.7172	85.324	Blood	ERR2213853	PRJEB14050	29684021	45	4759481	204435	345	52	3284	100	24.5	SPAdes	7898	1	1_1_1_1_1_1_5	4.3.1.2	75	Salmonella enterica subsp. enterica serovar Typhi	GCF_001047955.1	90370	28901	400	22027_3#36
5bd1ff443085e8002dd9e6ff	ERS1545197		2016	Nepal	27.7172	85.324	Blood	ERR2213854	PRJEB14050	29684021	50	4785625	204363	1	52.1	3289	100	24.9	SPAdes	ERL041834	2233	1_478_2_1_1_1_5	3.3.2	75	Salmonella enterica subsp. enterica serovar Typhi	GCF_001080365.1	90370	28901	400	22027_3#37
5bd1ff443085e8002dd9e700	ERS1545200		2016	Nepal	27.7172	85.324	Blood	ERR2213856	PRJEB14050	29684021	48	4723649	204441	345	52	3281	99.9	24	SPAdes	7898	1	1_1_1_1_1_1_5	4.3.1.2	75	Salmonella enterica subsp. enterica serovar Typhi	GCF_001047955.1	90370	28901	399	22027_3#39
5bd1ff443085e8002dd9e701	ERS1545201		2016	Nepal	27.7172	85.324	Blood	ERR2213857	PRJEB14050	29684021	52	4790902	204370	1	52.1	3290	100	24.8	SPAdes	ERL041834	2	1_1_2_1_1_1_5	3.3.1	75	Salmonella enterica subsp. enterica serovar Typhi	GCF_001080365.1	90370	28901	400	22027_3#40
5bd1ff443085e8002dd9e702	ERS1545202		2016	Nepal	27.7172	85.324	Blood	ERR2213858	PRJEB14050	29684021	44	4727163	206454	1	52	3283	100	24	SPAdes	7898	1	1_1_1_1_1_1_5	4.3.1.2	75	Salmonella enterica subsp. enterica serovar Typhi	GCF_001047955.1	90370	28901	400	22027_3#41
5bd1ff443085e8002dd9e703	ERS1545203		2016	Nepal	27.7172	85.324	Blood	ERR2213859	PRJEB14050	29684021	42	4726575	204435	344	52	3284	100	24	SPAdes	7898	1	1_1_1_1_1_1_5	4.3.1.1	75	Salmonella enterica subsp. enterica serovar Typhi	GCF_001047955.1	90370	28901	400	22027_3#42
5bd1ff443085e8002dd9e704	ERS1545206		2016	Nepal	27.7172	85.324	Blood	ERR2213862	PRJEB14050	29684021	48	4726775	204435	1	52	3283	100	24	SPAdes	7898	1	1_1_1_1_1_1_5	4.3.1.2	75	Salmonella enterica subsp. enterica serovar Typhi	GCF_001047955.1	90370	28901	400	22027_3#45
5bd1ff443085e8002dd9e705	ERS1545205		2016	Nepal	27.7172	85.324	Blood	ERR2213861	PRJEB14050	29684021	40	4726110	206369	1	52	3283	100	24	SPAdes	7898	1	1_1_1_1_1_1_5	4.3.1.2	75	Salmonella enterica subsp. enterica serovar Typhi	GCF_001047955.1	90370	28901	400	22027_3#44
5bd1ff443085e8002dd9e706	ERS1545207		2016	Nepal	27.7172	85.324	Blood	ERR2213863	PRJEB14050	29684021	44	4727144	206479	2	52	3283	100	24	SPAdes	7898	1	1_1_1_1_1_1_5	4.3.1.2	75	Salmonella enterica subsp. enterica serovar Typhi	GCF_001047955.1	90370	28901	400	22027_3#46
5bd1ff443085e8002dd9e707	ERS1545208		2016	Nepal	27.7172	85.324	Blood	ERR2213864	PRJEB14050	29684021	50	4726393	204435	0	52	3283	100	24	SPAdes	7898	1	1_1_1_1_1_1_5	4.3.1.2	75	Salmonella enterica subsp. enterica serovar Typhi	GCF_001047955.1	90370	28901	400	22027_3#47
5bd1ff443085e8002dd9e708	ERS1545212		2016	Nepal	27.7172	85.324	Blood	ERR2213868	PRJEB14050	29684021	41	4725972	217991	345	52	3283	100	24	SPAdes	7898	1	1_1_1_1_1_1_5	4.3.1	75	Salmonella enterica subsp. enterica serovar Typhi	GCF_001047955.1	90370	28901	400	22027_3#51
5bd1ff443085e8002dd9e709	ERS1545211		2016	Nepal	27.7172	85.324	Blood	ERR2213867	PRJEB14050	29684021	45	4719332	206479	2	52	3277	99.8	24	SPAdes	7898	1	1_1_1_1_1_1_5	4.3.1.2	75	Salmonella enterica subsp. enterica serovar Typhi	GCF_001047955.1	90370	28901	399	22027_3#50
5bd1ff443085e8002dd9e70a	ERS1545209		2016	Nepal	27.7172	85.324	Blood	ERR2213865	PRJEB14050	29684021	47	4727226	204437	344	52	3284	100	24	SPAdes	7898	1	1_1_1_1_1_1_5	4.3.1.1	75	Salmonella enterica subsp. enterica serovar Typhi	GCF_001047955.1	90370	28901	400	22027_3#48
5bd1ff443085e8002dd9e70b	ERS1545214		2016	Nepal	27.7172	85.324	Blood	ERR2213870	PRJEB14050	29684021	47	4727171	204435	364	52	3283	100	24	SPAdes	7898	1	1_1_1_1_1_1_5	4.3.1.2	75	Salmonella enterica subsp. enterica serovar Typhi	GCF_001047955.1	90370	28901	400	22027_3#53
5bd1ff443085e8002dd9e70c	ERS1545213		2016	Nepal	27.7172	85.324	Blood	ERR2213869	PRJEB14050	29684021	48	4727019	204439	348	52	3283	100	24	SPAdes	7898	1	1_1_1_1_1_1_5	4.3.1.2	75	Salmonella enterica subsp. enterica serovar Typhi	GCF_001047955.1	90370	28901	400	22027_3#52
5bd1ff443085e8002dd9e70d	ERS1545216		2016	Nepal	27.7172	85.324	Blood	ERR2213872	PRJEB14050	29684021	46	4758280	204435	344	52	3284	100	24.5	SPAdes	7898	1	1_1_1_1_1_1_5	4.3.1.2	75	Salmonella enterica subsp. enterica serovar Typhi	GCF_001047955.1	90370	28901	400	22027_3#55
5bd1ff443085e8002dd9e70e	ERS1545217		2016	Nepal	27.7172	85.324	Blood	ERR2213873	PRJEB14050	29684021	50	4759421	204435	344	52	3284	100	24.5	SPAdes	7898	1	1_1_1_1_1_1_5	4.3.1.2	75	Salmonella enterica subsp. enterica serovar Typhi	GCF_001047955.1	90370	28901	400	22027_3#56
5bd1ff443085e8002dd9e70f	ERS1545218		2016	Nepal	27.7172	85.324	Blood	ERR2213874	PRJEB14050	29684021	49	4729069	204435	346	52	3283	100	24	SPAdes	7898	1	1_1_1_1_1_1_5	4.3.1.2	75	Salmonella enterica subsp. enterica serovar Typhi	GCF_001047955.1	90370	28901	400	22027_3#57
5bd1ff443085e8002dd9e710	ERS1545220		2016	Nepal	27.7172	85.324	Blood	ERR2213876	PRJEB14050	29684021	48	4727448	204435	344	52	3284	100	24	SPAdes	7898	1	1_1_1_1_1_1_5	4.3.1	75	Salmonella enterica subsp. enterica serovar Typhi	GCF_001047955.1	90370	28901	399	22027_3#59
5bd1ff443085e8002dd9e711	ERS1545219		2016	Nepal	27.7172	85.324	Blood	ERR2213875	PRJEB14050	29684021	43	4726356	206477	344	52	3283	100	24	SPAdes	7898	1	1_1_1_1_1_1_5	4.3.1.2	75	Salmonella enterica subsp. enterica serovar Typhi	GCF_001047955.1	90370	28901	400	22027_3#58
5bd1ff443085e8002dd9e712	ERS1545204		2016	Nepal	27.7172	85.324	Blood	ERR2213860	PRJEB14050	29684021	46	4727577	204435	12	52	3283	100	24	SPAdes	7898	1	1_1_1_1_1_1_5	4.3.1.2	75	Salmonella enterica subsp. enterica serovar Typhi	GCF_001047955.1	90370	28901	400	22027_3#43
5bd1ff443085e8002dd9e713	ERS1545221		2016	Nepal	27.7172	85.324	Blood	ERR2213877	PRJEB14050	29684021	51	4727222	204436	1	52	3283	100	24	SPAdes	7898	1	1_1_1_1_1_1_5	4.3.1.2	75	Salmonella enterica subsp. enterica serovar Typhi	GCF_001047955.1	90370	28901	400	22027_3#60
5bd1ff443085e8002dd9e714	ERS1545223		2016	Nepal	27.7172	85.324	Blood	ERR2213879	PRJEB14050	29684021	53	4785926	204363	345	52.1	3289	100	24.9	SPAdes	ERL041834	2233	1_478_2_1_1_1_5	3.3.2	75	Salmonella enterica subsp. enterica serovar Typhi	GCF_001080365.1	90370	28901	400	22027_3#62
5bd1ff443085e8002dd9e715	ERS1545222		2016	Nepal	27.7172	85.324	Blood	ERR2213878	PRJEB14050	29684021	48	4726585	204436	344	52	3283	100	24	SPAdes	7898	1	1_1_1_1_1_1_5	4.3.1.2	75	Salmonella enterica subsp. enterica serovar Typhi	GCF_001047955.1	90370	28901	400	22027_3#61
5bd1ff443085e8002dd9e716	PRJEB21992	PRJEB21992	2000	Bangladesh:Dhaka	23.8103	90.4125	Blood	ERR2059823	PRJEB21992	29616895	56	4838335	162784	271	52	3288	100	25.7	SPAdes	ERL041834	2	1_1_2_1_1_1_5	3.3.2	75	Salmonella enterica subsp. enterica serovar Typhi	GCF_001047955.1	90370	28901	388	NA
5bd1ff443085e8002dd9e717	010067TY	010067TY	2001	Japan_travel_Bangladesh	36.2048	138.253	Unknown	DRR070982	PRJDB5169	29255729	63	4790244	179974	344	52.1	3287	100	25	SPAdes	ERL041834	2	1_1_2_1_1_1_5	3.3.2	75	Salmonella enterica subsp. enterica serovar Typhi	GCF_001080365.1	90370	28901	400	NA
5bd1ff443085e8002dd9e718	010042TY	010042TY	2001	Japan_travel_India	36.2048	138.253	Unknown	DRR070981	PRJDB5169	29255729	56	4723816	185633	344	52.1	3284	100	23.9	SPAdes	UI4692	2	1_1_2_1_1_1_5	2.2.2	75	Salmonella enterica subsp. enterica serovar Typhi	GCF_001080165.1	90370	28901	400	NA
5bd1ff443085e8002dd9e719	010038TY	010038TY	2001	Japan_travel_India	36.2048	138.253	Unknown	DRR070980	PRJDB5169	29255729	83	4915549	129485	0	51.9	3254	99.1	27.3	SPAdes	7898	1	1_1_1_1_1_1_5	4.3.1.2	74	Salmonella enterica subsp. enterica serovar Typhi	GCF_001079025.1	90370	28901	398	NA
5bd1ff443085e8002dd9e71a	010068TY	010068TY	2001	Japan_travel_Bangladesh	36.2048	138.253	Unknown	DRR070983	PRJDB5169	29255729	53	4850633	206528	0	52.1	3274	99.7	26.1	SPAdes	ERL041834	2	1_1_2_1_1_1_5	3.3.2	75	Salmonella enterica subsp. enterica serovar Typhi	GCF_001082565.1	90370	28901	399	NA
5bd1ff443085e8002dd9e71b	010032TY	010032TY	2001	Japan_travel_Nepal	36.2048	138.253	Unknown	DRR070979	PRJDB5169	29255729	58	4759045	185632	1	52	3284	100	24.5	SPAdes	UI4692	2	1_1_2_1_1_1_5	2.2	75	Salmonella enterica subsp. enterica serovar Typhi	GCF_001357315.1	90370	28901	399	NA
5bd1ff443085e8002dd9e71c	010099TY	010099TY	2001	Japan_travel_India	36.2048	138.253	Unknown	DRR070984	PRJDB5169	29255729	86	4929556	144809	21	51.9	3283	100	27.1	SPAdes	7898	1	1_1_1_1_1_1_5	4.3.1	75	Salmonella enterica subsp. enterica serovar Typhi	GCF_001079025.1	90370	28901	400	NA
5bd1ff443085e8002dd9e71d	020003TY	020003TY	2002	Japan_travel_Sri Lanka	36.2048	138.253	Unknown	DRR070985	PRJDB5169	29255729	55	4727396	204339	21	52.1	3283	100	24	SPAdes	ST1921-06	2	1_1_2_1_1_1_5	2.3.3	75	Salmonella enterica subsp. enterica serovar Typhi	GCF_001078725.1	90370	28901	399	NA
5bd1ff443085e8002dd9e71e	020005TY	020005TY	2002	Japan_travel_India	36.2048	138.253	Unknown	DRR070986	PRJDB5169	29255729	53	4732108	204406	344	52	3283	100	24.1	SPAdes	7898	1	1_1_1_1_1_1_5	4.3.1.2	75	Salmonella enterica subsp. enterica serovar Typhi	GCF_001047955.1	90370	28901	400	NA
5bd1ff443085e8002dd9e71f	020022TY	020022TY	2002	Japan_travel_India_Nepal	36.2048	138.253	Unknown	DRR070988	PRJDB5169	29255729	73	4952575	172191	344	51.8	3284	100	27.4	SPAdes	7898	1	1_1_1_1_1_1_5	4.3.1.1	75	Salmonella enterica subsp. enterica serovar Typhi	GCF_001079025.1	90370	28901	400	NA
5bd1ff443085e8002dd9e720	020033TY	020033TY	2002	Japan_travel_India	36.2048	138.253	Unknown	DRR070989	PRJDB5169	29255729	53	4725594	204610	0	52	3277	99.8	24.1	SPAdes	7898	1	1_1_1_1_1_1_5	4.3.1	75	Salmonella enterica subsp. enterica serovar Typhi	GCF_001047955.1	90370	28901	399	NA
5bd1ff443085e8002dd9e721	020014TY	020014TY	2002	Japan_travel_India	36.2048	138.253	Unknown	DRR070987	PRJDB5169	29255729	71	4667808	204614	344	52.1	3288	100	23	SPAdes	ERL041834	2	1_1_2_1_1_1_5	3.3	75	Salmonella enterica subsp. enterica serovar Typhi	GCF_001109525.1	90370	28901	396	NA
5bd1ff443085e8002dd9e722	020034TY	020034TY	2002	Japan_travel_India	36.2048	138.253	Unknown	DRR070990	PRJDB5169	29255729	86	4734111	154074	0	52	3278	99.8	24.3	SPAdes	7898	1	1_1_1_1_1_1_5	4.3.1.2	75	Salmonella enterica subsp. enterica serovar Typhi	GCF_001047955.1	90370	28901	400	NA
5bd1ff443085e8002dd9e723	020044TY	020044TY	2002	Japan_travel_India	36.2048	138.253	Unknown	DRR070991	PRJDB5169	29255729	52	4710097	204601	0	52.1	3278	99.8	23.8	SPAdes	76-1292	2	1_1_2_1_1_1_5	2	75	Salmonella enterica subsp. enterica serovar Typhi	GCF_001095965.1	90370	28901	399	NA
5bd1ff443085e8002dd9e724	030004TY	030004TY	2003	Japan_travel_India	36.2048	138.253	Unknown	DRR070996	PRJDB5169	29255729	55	4760453	184787	0	52.1	3284	100	24.5	SPAdes	UI4692	2	1_1_2_1_1_1_5	2.2	75	Salmonella enterica subsp. enterica serovar Typhi	GCF_001048035.2	90370	28901	397	NA
5bd1ff443085e8002dd9e725	020046TY	020046TY	2002	Japan_travel_Bangladesh	36.2048	138.253	Unknown	DRR070992	PRJDB5169	29255729	60	4733676	204508	0	52.1	3283	99.9	24.1	SPAdes	ST1921-06	2209	1_1_2_1_484_1_5	2.3.3	75	Salmonella enterica subsp. enterica serovar Typhi	GCF_001078725.1	90370	28901	400	NA
5bd1ff443085e8002dd9e726	020062TY	020062TY	2002	Japan_travel_Bangladesh	36.2048	138.253	Unknown	DRR070994	PRJDB5169	29255729	77	4924964	135826	0	51.9	3282	99.9	27.1	SPAdes	7898	1	1_1_1_1_1_1_5	4.3.1.3	75	Salmonella enterica subsp. enterica serovar Typhi	GCF_001079025.1	90370	28901	397	NA
5bd1ff443085e8002dd9e727	020052TY	020052TY	2002	Japan_travel_Afghanistan	36.2048	138.253	Unknown	DRR070993	PRJDB5169	29255729	76	4813214	154085	0	51.9	3282	99.9	25.4	SPAdes	7898	1	1_1_1_1_1_1_5	4.3.1.1	75	Salmonella enterica subsp. enterica serovar Typhi	GCF_001362695.1	90370	28901	399	NA
5bd1ff443085e8002dd9e728	020067TY	020067TY	2002	Japan_travel_Nepal	36.2048	138.253	Unknown	DRR070995	PRJDB5169	29255729	57	4729150	172064	0	52.1	3283	100	24	SPAdes	ST1921-06	2	1_1_2_1_1_1_5	2.3.4	75	Salmonella enterica subsp. enterica serovar Typhi	GCF_001081925.1	90370	28901	400	NA
5bd1ff443085e8002dd9e729	030006TY	030006TY	2003	Japan_travel_Bangladesh	36.2048	138.253	Unknown	DRR070997	PRJDB5169	29255729	50	4694966	204593	0	52	3249	98.9	24.4	SPAdes	Ty2	7a27626f970942fa60b062d457edeae86bed6cf8	1_1_1_?_1_1_5	4.1	75	Salmonella enterica subsp. enterica serovar Typhi	GCF_001360215.1	90370	28901	395	NA
5bd1ff443085e8002dd9e72a	030011TY	030011TY	2003	Japan_travel_Bangladesh	36.2048	138.253	Unknown	DRR070998	PRJDB5169	29255729	62	4724648	143887	0	52	3274	99.7	24.3	SPAdes	Ty2	1	1_1_1_1_1_1_5	4.1	75	Salmonella enterica subsp. enterica serovar Typhi	GCF_001047955.1	90370	28901	398	NA
5bd1ff443085e8002dd9e72b	030047TY	030047TY	2003	Japan_travel_India	36.2048	138.253	Unknown	DRR070999	PRJDB5169	29255729	56	4775528	184148	0	52.1	3282	99.9	24.8	SPAdes	ST1921-06	2	1_1_2_1_1_1_5	2.3.2	75	Salmonella enterica subsp. enterica serovar Typhi	GCF_001357055.1	90370	28901	400	NA
5bd1ff443085e8002dd9e72c	030049TY	030049TY	2003	Japan_travel_India	36.2048	138.253	Unknown	DRR071000	PRJDB5169	29255729	55	4734917	181579	0	52	3284	100	24.1	SPAdes	7898	1	1_1_1_1_1_1_5	4.3.1.1	75	Salmonella enterica subsp. enterica serovar Typhi	GCF_001080325.1	90370	28901	400	NA
5bd1ff443085e8002dd9e72d	030082TY	030082TY	2003	Japan_travel_India	36.2048	138.253	Unknown	DRR071003	PRJDB5169	29255729	60	4645872	153377	0	52.1	3280	99.9	22.8	SPAdes	UI4692	2	1_1_2_1_1_1_5	2.2.1	75	Salmonella enterica subsp. enterica serovar Typhi	GCF_001098645.1	90370	28901	389	NA
5bd1ff443085e8002dd9e72e	030073TY	030073TY	2003	Japan_travel_India_Nepal	36.2048	138.253	Unknown	DRR071002	PRJDB5169	29255729	63	4735199	149585	0	52	3283	100	24.1	SPAdes	7898	1	1_1_1_1_1_1_5	4.3.1	75	Salmonella enterica subsp. enterica serovar Typhi	GCF_001080325.1	90370	28901	400	NA
5bd1ff443085e8002dd9e72f	030091TY	030091TY	2003	Japan_travel_Pakistan	36.2048	138.253	Unknown	DRR071004	PRJDB5169	29255729	55	4728508	185710	0	52.1	3283	100	24	SPAdes	ERL041834	2	1_1_2_1_1_1_5	2	75	Salmonella enterica subsp. enterica serovar Typhi	GCF_001088965.1	90370	28901	400	NA
5bd1ff443085e8002dd9e730	030067TY	030067TY	2003	Japan_travel_India	36.2048	138.253	Unknown	DRR071001	PRJDB5169	29255729	60	4676373	163065	0	52	3215	97.9	25.2	SPAdes	UI4692	46bdb7fefecc30879fa780df192b42676fc3b70e	1_1_2_?_1_1_5	2.2.1	75	Salmonella enterica subsp. enterica serovar Typhi	GCF_001149165.1	90370	28901	395	NA
5bd1ff443085e8002dd9e731	030105TY	030105TY	2003	Japan_travel_Nepal	36.2048	138.253	Unknown	DRR071005	PRJDB5169	29255729	60	4794399	204614	0	52.1	3289	100	25	SPAdes	ERL041834	2233	1_478_2_1_1_1_5	3.3.2	75	Salmonella enterica subsp. enterica serovar Typhi	GCF_001080365.1	90370	28901	400	NA
5bd1ff443085e8002dd9e732	040034TY	040034TY	2004	Japan_travel_Nepal	36.2048	138.253	Unknown	DRR071008	PRJDB5169	29255729	54	4739942	185625	0	52.1	3284	100	24.2	SPAdes	ERL041834	2	1_1_2_1_1_1_5	3	75	Salmonella enterica subsp. enterica serovar Typhi	GCF_000007545.1	90370	28901	393	NA
5bd1ff443085e8002dd9e733	040051TY	040051TY	2004	Japan_travel_India	36.2048	138.253	Unknown	DRR071009	PRJDB5169	29255729	54	4751798	189743	0	52.1	3284	100	24.4	SPAdes	ERL041834	2	1_1_2_1_1_1_5	3.3	75	Salmonella enterica subsp. enterica serovar Typhi	GCF_001080025.1	90370	28901	400	NA
5bd1ff443085e8002dd9e734	040017TY	040017TY	2004	Japan_travel_Bangladesh	36.2048	138.253	Unknown	DRR071007	PRJDB5169	29255729	64	4863706	172480	0	52	3281	99.9	26.1	SPAdes	7898	1	1_1_1_1_1_1_5	4.3.1.1	75	Salmonella enterica subsp. enterica serovar Typhi	GCF_001079085.1	90370	28901	400	NA
5bd1ff443085e8002dd9e735	040011TY	040011TY	2004	Japan_travel_India_Bangladesh	36.2048	138.253	Unknown	DRR071006	PRJDB5169	29255729	59	4761156	158342	0	52.1	3261	99.1	24.9	SPAdes	ERL041834	2	1_1_2_1_1_1_5	3.3	74	Salmonella enterica subsp. enterica serovar Typhi	GCF_001080365.1	90370	28901	398	NA
5bd1ff443085e8002dd9e736	040053TY	040053TY	2004	Japan_travel_Pakistan	36.2048	138.253	Unknown	DRR071010	PRJDB5169	29255729	52	4595847	186032	0	52.1	3283	100	21.8	SPAdes	ERL024120	2	1_1_2_1_1_1_5	2	75	Salmonella enterica subsp. enterica serovar Typhi	GCF_900002625.1	90370	28901	393	NA
5bd1ff443085e8002dd9e737	040054TY	040054TY	2004	Japan_travel_Nepal	36.2048	138.253	Unknown	DRR071011	PRJDB5169	29255729	53	4738393	172191	0	52.1	3284	100	24.1	SPAdes	ERL041834	2	1_1_2_1_1_1_5	3	75	Salmonella enterica subsp. enterica serovar Typhi	GCF_000007545.1	90370	28901	393	NA
5bd1ff443085e8002dd9e738	050015TY	050015TY	2005	Japan_travel_India	36.2048	138.253	Unknown	DRR071013	PRJDB5169	29255729	80	4949282	129412	0	51.8	3274	99.7	27.6	SPAdes	7898	1	1_1_1_1_1_1_5	4.3.1.2	75	Salmonella enterica subsp. enterica serovar Typhi	GCF_001079025.1	90370	28901	400	NA
5bd1ff443085e8002dd9e739	040068TY	040068TY	2004	Japan_travel_Sri Lanka	36.2048	138.253	Unknown	DRR071012	PRJDB5169	29255729	47	4609340	204766	0	52.1	3284	100	22	SPAdes	Ty2	1	1_1_1_1_1_1_5	4.1	75	Salmonella enterica subsp. enterica serovar Typhi	GCF_001109525.1	90370	28901	400	NA
5bd1ff443085e8002dd9e73a	060031TY	060031TY	2006	Japan_travel_India	36.2048	138.253	Unknown	DRR071018	PRJDB5169	29255729	52	4603202	204595	0	52.1	3283	100	21.9	SPAdes	7898	1	1_1_1_1_1_1_5	4.3.1.2	75	Salmonella enterica subsp. enterica serovar Typhi	GCF_001109525.1	90370	28901	400	NA
5bd1ff443085e8002dd9e73b	050039TY	050039TY	2005	Japan_travel_Pakistan	36.2048	138.253	Unknown	DRR071015	PRJDB5169	29255729	101	4953413	106764	0	51.8	3276	99.8	27.7	SPAdes	7898	1	1_1_1_1_1_1_5	4.3.1.2	75	Salmonella enterica subsp. enterica serovar Typhi	GCF_001079025.1	90370	28901	400	NA
5bd1ff443085e8002dd9e73c	060006TY	060006TY	2006	Japan_travel_Pakistan	36.2048	138.253	Unknown	DRR071016	PRJDB5169	29255729	84	4608512	155265	0	52.1	3275	99.7	22.2	SPAdes	7898	1	1_1_1_1_1_1_5	4.3.1.2	75	Salmonella enterica subsp. enterica serovar Typhi	GCF_001109525.1	90370	28901	398	NA
5bd1ff443085e8002dd9e73d	050021TY	050021TY	2005	Japan_travel_Nepal	36.2048	138.253	Unknown	DRR071014	PRJDB5169	29255729	56	4593987	171778	0	52.1	3282	99.9	21.8	SPAdes	UI4692	2	1_1_2_1_1_1_5	2.2.2	75	Salmonella enterica subsp. enterica serovar Typhi	GCF_001164325.1	90370	28901	399	NA
5bd1ff443085e8002dd9e73e	060029TY	060029TY	2006	Japan_travel_India	36.2048	138.253	Unknown	DRR071017	PRJDB5169	29255729	86	4959826	119279	1	51.8	3278	99.8	27.7	SPAdes	7898	1	1_1_1_1_1_1_5	4.3.1.2	75	Salmonella enterica subsp. enterica serovar Typhi	GCF_001079025.1	90370	28901	400	NA
5bd1ff443085e8002dd9e73f	060042TY	060042TY	2006	Japan_travel_India	36.2048	138.253	Unknown	DRR071019	PRJDB5169	29255729	72	4770471	149581	344	52	3282	99.9	24.7	SPAdes	7898	1	1_1_1_1_1_1_5	4.3.1.2	75	Salmonella enterica subsp. enterica serovar Typhi	GCF_001047955.1	90370	28901	399	NA
5bd1ff443085e8002dd9e740	070023TY	070023TY	2007	Japan_travel_Bangladesh	36.2048	138.253	Unknown	DRR071023	PRJDB5169	29255729	65	4850987	144972	0	52	3274	99.7	26.1	SPAdes	ERL041834	2	1_1_2_1_1_1_5	3.3.2.Bd2	75	Salmonella enterica subsp. enterica serovar Typhi	GCF_001082565.1	90370	28901	398	NA
5bd1ff443085e8002dd9e741	070017TY	070017TY	2007	Japan_travel_India	36.2048	138.253	Unknown	DRR071022	PRJDB5169	29255729	58	4766897	186061	21	52	3284	100	24.6	SPAdes	7898	1	1_1_1_1_1_1_5	4.3.1.2	75	Salmonella enterica subsp. enterica serovar Typhi	GCF_001047955.1	90370	28901	400	NA
5bd1ff443085e8002dd9e742	070050TY	070050TY	2007	Japan_travel_Nepal	36.2048	138.253	Unknown	DRR071025	PRJDB5169	29255729	64	4751976	180113	0	52.1	3260	99.1	24.7	SPAdes	ERL041834	2233	1_478_2_1_1_1_5	3.3.2	74	Salmonella enterica subsp. enterica serovar Typhi	GCF_001080365.1	90370	28901	395	NA
5bd1ff443085e8002dd9e743	060044TY	060044TY	2006	Japan_travel_India	36.2048	138.253	Unknown	DRR071020	PRJDB5169	29255729	51	4762312	204383	0	52	3284	100	24.5	SPAdes	7898	1	1_1_1_1_1_1_5	4.3.1.2	75	Salmonella enterica subsp. enterica serovar Typhi	GCF_001047955.1	90370	28901	400	NA
5bd1ff443085e8002dd9e744	070035TY	070035TY	2007	Japan_travel_Bangladesh	36.2048	138.253	Unknown	DRR071024	PRJDB5169	29255729	64	4871415	185881	0	52	3283	100	26.2	SPAdes	7898	1	1_1_1_1_1_1_5	4.3.1.1	75	Salmonella enterica subsp. enterica serovar Typhi	GCF_001081645.1	90370	28901	400	NA
5bd1ff443085e8002dd9e745	070002TY	070002TY	2007	Japan_travel_India	36.2048	138.253	Unknown	DRR071021	PRJDB5169	29255729	56	4736347	204622	0	52	3283	100	24.1	SPAdes	7898	1	1_1_1_1_1_1_5	4.3.1.2	75	Salmonella enterica subsp. enterica serovar Typhi	GCF_001047955.1	90370	28901	400	NA
5bd1ff443085e8002dd9e746	080047TY	080047TY	2008	Japan_travel_India_Nepal	36.2048	138.253	Unknown	DRR071026	PRJDB5169	29255729	65	4740823	144939	0	52	3281	99.9	24.2	SPAdes	7898	1	1_1_1_1_1_1_5	4.3.1.2	75	Salmonella enterica subsp. enterica serovar Typhi	GCF_001080325.1	90370	28901	400	NA
5bd1ff443085e8002dd9e747	080055TY	080055TY	2008	Japan_travel_India	36.2048	138.253	Unknown	DRR071027	PRJDB5169	29255729	56	4603939	185642	0	52.1	3284	100	21.9	SPAdes	7898	1	1_1_1_1_1_1_5	4.3.1.1	75	Salmonella enterica subsp. enterica serovar Typhi	GCF_001109525.1	90370	28901	399	NA
5bd1ff443085e8002dd9e748	090027TY	090027TY	2009	Japan_travel_Nepal	36.2048	138.253	Unknown	DRR071030	PRJDB5169	29255729	79	4946525	154984	344	51.8	3283	100	27.4	SPAdes	7898	1	1_1_1_1_1_1_5	4.3.1.2	75	Salmonella enterica subsp. enterica serovar Typhi	GCF_001079025.1	90370	28901	399	NA
5bd1ff443085e8002dd9e749	090001TY	090001TY	2009	Japan_travel_India	36.2048	138.253	Unknown	DRR071028	PRJDB5169	29255729	78	4702432	143902	0	52.1	3252	99	24	SPAdes	7898	1	1_1_1_1_1_1_5	4.3.1.2	74	Salmonella enterica subsp. enterica serovar Typhi	GCF_001047955.1	90370	28901	397	NA
5bd1ff443085e8002dd9e74a	090003TY	090003TY	2009	Japan_travel_India	36.2048	138.253	Unknown	DRR071029	PRJDB5169	29255729	80	4788006	161323	0	52	3281	99.9	25	SPAdes	7898	1	1_1_1_1_1_1_5	4.3.1.2	75	Salmonella enterica subsp. enterica serovar Typhi	GCF_001103885.1	90370	28901	396	NA
5bd1ff443085e8002dd9e74b	100003TY	100003TY	2010	Japan_travel_India	36.2048	138.253	Unknown	DRR071031	PRJDB5169	29255729	55	4733228	204610	0	52	3283	100	24.1	SPAdes	7898	1	1_1_1_1_1_1_5	4.3.1.2	75	Salmonella enterica subsp. enterica serovar Typhi	GCF_001047955.1	90370	28901	400	NA
5bd1ff443085e8002dd9e74c	100015TY	100015TY	2010	Japan_travel_India	36.2048	138.253	Unknown	DRR071032	PRJDB5169	29255729	55	4735590	185628	0	52	3255	99.1	24.5	SPAdes	7898	1	1_1_1_1_1_1_5	4.3.1.2	74	Salmonella enterica subsp. enterica serovar Typhi	GCF_001047955.1	90370	28901	398	NA
5bd1ff443085e8002dd9e74d	120004TY	120004TY	2012	Japan_travel_Thailand_Nepal_Butan_Bangladesh_India	36.2048	138.253	Unknown	DRR071036	PRJDB5169	29255729	52	4633604	204618	344	52.1	3284	100	22.4	SPAdes	7898	1	1_1_1_1_1_1_5	4.3.1.2	75	Salmonella enterica subsp. enterica serovar Typhi	GCF_001109525.1	90370	28901	400	NA
5bd1ff443085e8002dd9e74e	110015TY	110015TY	2011	Japan_travel_Pakistan	36.2048	138.253	Unknown	DRR071034	PRJDB5169	29255729	52	4774981	204610	0	51.9	3284	100	24.7	SPAdes	7898	1	1_1_1_1_1_1_5	4.3.1	75	Salmonella enterica subsp. enterica serovar Typhi	GCF_001174285.1	90370	28901	400	NA
5bd1ff443085e8002dd9e74f	100030TY	100030TY	2010	Japan_travel_India	36.2048	138.253	Unknown	DRR071033	PRJDB5169	29255729	67	4747383	169888	0	52	3282	99.9	24.3	SPAdes	7898	1	1_1_1_1_1_1_5	4.3.1.1	75	Salmonella enterica subsp. enterica serovar Typhi	GCF_001080325.1	90370	28901	400	NA
5bd1ff443085e8002dd9e750	120012TY	120012TY	2012	Japan_travel_Bangladesh	36.2048	138.253	Unknown	DRR071037	PRJDB5169	29255729	57	4746364	186033	0	52.1	3281	99.9	24.4	SPAdes	ERL041834	2	1_1_2_1_1_1_5	2.0.1	75	Salmonella enterica subsp. enterica serovar Typhi	GCF_001103485.1	90370	28901	399	NA
5bd1ff443085e8002dd9e751	110024TY	110024TY	2011	Japan_travel_Nepal	36.2048	138.253	Unknown	DRR071035	PRJDB5169	29255729	58	4660330	161615	0	52.1	3281	99.9	22.9	SPAdes	7898	1	1_1_1_1_1_1_5	4.3.1.2	75	Salmonella enterica subsp. enterica serovar Typhi	GCF_001079005.1	90370	28901	394	NA
5bd1ff443085e8002dd9e752	120014TY	120014TY	2012	Japan_travel_Pakistan	36.2048	138.253	Unknown	DRR071038	PRJDB5169	29255729	64	4868117	204610	0	52	3283	100	26.2	SPAdes	7898	1	1_1_1_1_1_1_5	4.3.1.1	75	Salmonella enterica subsp. enterica serovar Typhi	GCF_001079085.1	90370	28901	400	NA
5bd1ff443085e8002dd9e753	120049TY	120049TY	2012	Japan_travel_India	36.2048	138.253	Unknown	DRR071040	PRJDB5169	29255729	58	4766723	162223	0	52	3284	100	24.6	SPAdes	7898	1	1_1_1_1_1_1_5	4.3.1.2	75	Salmonella enterica subsp. enterica serovar Typhi	GCF_001047955.1	90370	28901	400	NA
5bd1ff443085e8002dd9e754	120037TY	120037TY	2012	Japan_travel_India	36.2048	138.253	Unknown	DRR071039	PRJDB5169	29255729	51	4764454	204586	0	52	3284	100	24.6	SPAdes	7898	1	1_1_1_1_1_1_5	4.3.1.2	75	Salmonella enterica subsp. enterica serovar Typhi	GCF_001047955.1	90370	28901	400	NA
5bd1ff443085e8002dd9e755	130045TY	130045TY	2013	Japan_travel_India	36.2048	138.253	Unknown	DRR071042	PRJDB5169	29255729	52	4733345	204616	0	52	3284	100	24.1	SPAdes	7898	1	1_1_1_1_1_1_5	4.3.1	75	Salmonella enterica subsp. enterica serovar Typhi	GCF_001047955.1	90370	28901	400	NA
5bd1ff443085e8002dd9e756	120050TY	120050TY	2012	Japan_travel_India_Thailand_Lao	36.2048	138.253	Unknown	DRR071041	PRJDB5169	29255729	55	4763629	185465	0	52	3284	100	24.5	SPAdes	7898	1	1_1_1_1_1_1_5	4.3.1.2	75	Salmonella enterica subsp. enterica serovar Typhi	GCF_001047955.1	90370	28901	400	NA
5bd1ff443085e8002dd9e757	130047TY	130047TY	2013	Japan_travel_India	36.2048	138.253	Unknown	DRR071043	PRJDB5169	29255729	61	4765198	172879	0	52	3284	100	24.6	SPAdes	7898	1	1_1_1_1_1_1_5	4.3.1.2	75	Salmonella enterica subsp. enterica serovar Typhi	GCF_001047955.1	90370	28901	400	NA
5bd1ff443085e8002dd9e758	130062TY	130062TY	2013	Japan_travel_Nepal	36.2048	138.253	Unknown	DRR071047	PRJDB5169	29255729	57	4767022	172897	344	52	3284	100	24.6	SPAdes	7898	1	1_1_1_1_1_1_5	4.3.1.2	75	Salmonella enterica subsp. enterica serovar Typhi	GCF_001047955.1	90370	28901	400	NA
5bd1ff443085e8002dd9e759	130048TY	130048TY	2013	Japan_travel_India	36.2048	138.253	Unknown	DRR071044	PRJDB5169	29255729	62	4764235	172461	344	52	3284	100	24.6	SPAdes	7898	1	1_1_1_1_1_1_5	4.3.1.2	75	Salmonella enterica subsp. enterica serovar Typhi	GCF_001047955.1	90370	28901	400	NA
5bd1ff443085e8002dd9e75a	130052TY	130052TY	2013	Japan_travel_India	36.2048	138.253	Unknown	DRR071045	PRJDB5169	29255729	55	4842405	204610	0	52	3284	100	25.8	SPAdes	7898	1	1_1_1_1_1_1_5	4.3.1.2	75	Salmonella enterica subsp. enterica serovar Typhi	GCF_001357095.1	90370	28901	400	NA
5bd1ff443085e8002dd9e75b	130054TY	130054TY	2013	Japan_travel_India	36.2048	138.253	Unknown	DRR071046	PRJDB5169	29255729	55	4769171	179406	0	52	3284	100	24.6	SPAdes	7898	1	1_1_1_1_1_1_5	4.3.1.2	75	Salmonella enterica subsp. enterica serovar Typhi	GCF_001047955.1	90370	28901	399	NA
5bd1ff443085e8002dd9e75c	130064TY	130064TY	2013	Japan_travel_India	36.2048	138.253	Unknown	DRR071048	PRJDB5169	29255729	57	4766119	172535	344	52	3284	100	24.6	SPAdes	7898	1	1_1_1_1_1_1_5	4.3.1.2	75	Salmonella enterica subsp. enterica serovar Typhi	GCF_001047955.1	90370	28901	400	NA
5bd1ff443085e8002dd9e75d	130079TY	130079TY	2013	Japan_travel_India_Thailand	36.2048	138.253	Unknown	DRR071050	PRJDB5169	29255729	71	4764377	185642	344	52	3284	100	24.6	SPAdes	7898	1	1_1_1_1_1_1_5	4.3.1.2	75	Salmonella enterica subsp. enterica serovar Typhi	GCF_001047955.1	90370	28901	400	NA
5bd1ff443085e8002dd9e75e	130107TY	130107TY	2013	Japan_travel_Nepal	36.2048	138.253	Unknown	DRR071053	PRJDB5169	29255729	53	4770678	204598	344	52	3284	100	24.7	SPAdes	7898	1	1_1_1_1_1_1_5	4.3.1.2	75	Salmonella enterica subsp. enterica serovar Typhi	GCF_001047955.1	90370	28901	400	NA
5bd1ff443085e8002dd9e75f	130068TY	130068TY	2013	Japan_travel_India	36.2048	138.253	Unknown	DRR071049	PRJDB5169	29255729	66	4765839	180151	344	52	3283	100	24.6	SPAdes	7898	1	1_1_1_1_1_1_5	4.3.1.2	75	Salmonella enterica subsp. enterica serovar Typhi	GCF_001047955.1	90370	28901	400	NA
5bd1ff443085e8002dd9e760	130093TY	130093TY	2013	Japan_travel_Nepal	36.2048	138.253	Unknown	DRR071052	PRJDB5169	29255729	61	4770768	172462	344	52	3283	100	24.7	SPAdes	7898	1	1_1_1_1_1_1_5	4.3.1.2	75	Salmonella enterica subsp. enterica serovar Typhi	GCF_001047955.1	90370	28901	400	NA
5bd1ff443085e8002dd9e761	140009TY	140009TY	2014	Japan_travel_India	36.2048	138.253	Unknown	DRR071055	PRJDB5169	29255729	58	4764040	185462	344	52	3284	100	24.6	SPAdes	7898	1	1_1_1_1_1_1_5	4.3.1.2	75	Salmonella enterica subsp. enterica serovar Typhi	GCF_001047955.1	90370	28901	400	NA
5bd1ff443085e8002dd9e762	130088TY	130088TY	2013	Japan_travel_India	36.2048	138.253	Unknown	DRR071051	PRJDB5169	29255729	59	4733865	185628	344	52	3284	100	24.1	SPAdes	7898	1	1_1_1_1_1_1_5	4.3.1.2	75	Salmonella enterica subsp. enterica serovar Typhi	GCF_001047955.1	90370	28901	400	NA
5bd1ff443085e8002dd9e763	140007TY	140007TY	2014	Japan_travel_India	36.2048	138.253	Unknown	DRR071054	PRJDB5169	29255729	55	4765327	204595	344	52	3284	100	24.6	SPAdes	7898	1	1_1_1_1_1_1_5	4.3.1.2	75	Salmonella enterica subsp. enterica serovar Typhi	GCF_001047955.1	90370	28901	400	NA
5bd1ff443085e8002dd9e764	140022TY	140022TY	2014	Japan_travel_Nepal	36.2048	138.253	Unknown	DRR071056	PRJDB5169	29255729	58	4771267	185867	344	52	3284	100	24.7	SPAdes	7898	1	1_1_1_1_1_1_5	4.3.1.2	75	Salmonella enterica subsp. enterica serovar Typhi	GCF_001047955.1	90370	28901	400	NA
5bd1ff443085e8002dd9e765	140040TY	140040TY	2014	Japan_travel_India	36.2048	138.253	Unknown	DRR071057	PRJDB5169	29255729	57	4766313	172542	344	52	3284	100	24.6	SPAdes	7898	1	1_1_1_1_1_1_5	4.3.1.2	75	Salmonella enterica subsp. enterica serovar Typhi	GCF_001047955.1	90370	28901	400	NA
5bd1ff443085e8002dd9e766	140042TY	140042TY	2014	Japan_travel_Nepal	36.2048	138.253	Unknown	DRR071059	PRJDB5169	29255729	60	4766684	161319	0	52	3284	100	24.6	SPAdes	7898	1	1_1_1_1_1_1_5	4.3.1.2	75	Salmonella enterica subsp. enterica serovar Typhi	GCF_001047955.1	90370	28901	400	NA
5bd1ff443085e8002dd9e767	140051TY	140051TY	2014	Japan_travel_India_Nepal	36.2048	138.253	Unknown	DRR071060	PRJDB5169	29255729	61	4782141	172544	344	52	3284	100	24.8	SPAdes	7898	1	1_1_1_1_1_1_5	4.3.1.2	75	Salmonella enterica subsp. enterica serovar Typhi	GCF_001047955.1	90370	28901	395	NA
5bd1ff443085e8002dd9e768	140041TY	140041TY	2014	Japan_travel_Pakistan	36.2048	138.253	Unknown	DRR071058	PRJDB5169	29255729	55	4775001	204614	0	51.9	3283	100	24.8	SPAdes	7898	1	1_1_1_1_1_1_5	4.3.1	75	Salmonella enterica subsp. enterica serovar Typhi	GCF_001048455.1	90370	28901	399	NA
5bd1ff443085e8002dd9e769	140058TY	140058TY	2014	Japan_travel_India	36.2048	138.253	Unknown	DRR071061	PRJDB5169	29255729	67	4775747	151207	0	52	3277	99.8	25	SPAdes	UI4692	2173	1_1_2_1_1_476_5	2.2.1	75	Salmonella enterica subsp. enterica serovar Typhi	GCF_001134165.1	90370	28901	399	NA
5bd1ff443085e8002dd9e76a	150015TY	150015TY	2015	Japan_travel_India	36.2048	138.253	Unknown	DRR071063	PRJDB5169	29255729	78	4773442	155029	344	52	3284	100	24.7	SPAdes	7898	1	1_1_1_1_1_1_5	4.3.1.2	75	Salmonella enterica subsp. enterica serovar Typhi	GCF_001047955.1	90370	28901	399	NA
5bd1ff443085e8002dd9e76b	150014TY	150014TY	2015	Japan_travel_India	36.2048	138.253	Unknown	DRR071062	PRJDB5169	29255729	61	4770218	185625	344	52	3284	100	24.7	SPAdes	7898	1	1_1_1_1_1_1_5	4.3.1.2	75	Salmonella enterica subsp. enterica serovar Typhi	GCF_001047955.1	90370	28901	400	NA
5bd1ff443085e8002dd9e76c	150024TY	150024TY	2015	Japan_travel_India	36.2048	138.253	Unknown	DRR071064	PRJDB5169	29255729	60	4765224	172578	344	52	3284	100	24.6	SPAdes	7898	1	1_1_1_1_1_1_5	4.3.1.2	75	Salmonella enterica subsp. enterica serovar Typhi	GCF_001047955.1	90370	28901	400	NA
5bd1ff443085e8002dd9e76d	150045TY	150045TY	2015	Japan_travel_Bangladesh	36.2048	138.253	Unknown	DRR071065	PRJDB5169	29255729	53	4730666	204493	0	52.1	3283	100	24	SPAdes	ST1921-06	2209	1_1_2_1_484_1_5	2.3.3	75	Salmonella enterica subsp. enterica serovar Typhi	GCF_001078725.1	90370	28901	400	NA
5bd1ff443085e8002dd9e76e	150056TY	150056TY	2015	Japan_travel_Bangladesh	36.2048	138.253	Unknown	DRR071066	PRJDB5169	29255729	68	4842494	144972	0	52	3283	100	25.8	SPAdes	7898	1	1_1_1_1_1_1_5	4.3.1.1	75	Salmonella enterica subsp. enterica serovar Typhi	GCF_001359415.1	90370	28901	400	NA
5bd1ff443085e8002dd9e76f	150058TY	150058TY	2015	Japan_travel_Nepal	36.2048	138.253	Unknown	DRR071067	PRJDB5169	29255729	73	4772443	172921	344	52	3284	100	24.7	SPAdes	7898	1	1_1_1_1_1_1_5	4.3.1.2	75	Salmonella enterica subsp. enterica serovar Typhi	GCF_001047955.1	90370	28901	400	NA
5bd1ff443085e8002dd9e770	160008TY	160008TY	2016	Japan_travel_Nepal	36.2048	138.253	Unknown	DRR071069	PRJDB5169	29255729	64	4764107	171425	344	52	3283	100	24.6	SPAdes	7898	1	1_1_1_1_1_1_5	4.3.1.2	75	Salmonella enterica subsp. enterica serovar Typhi	GCF_001047955.1	90370	28901	400	NA
5bd1ff443085e8002dd9e771	160011TY	160011TY	2016	Japan_travel_Myanmar	36.2048	138.253	Unknown	DRR071071	PRJDB5169	29255729	53	4765475	204542	344	52	3284	100	24.6	SPAdes	7898	1	1_1_1_1_1_1_5	4.3.1.2	75	Salmonella enterica subsp. enterica serovar Typhi	GCF_001047955.1	90370	28901	400	NA
5bd1ff443085e8002dd9e772	160005TY	160005TY	2016	Japan_travel_Nepal	36.2048	138.253	Unknown	DRR071068	PRJDB5169	29255729	59	4764225	180033	0	52	3284	100	24.6	SPAdes	7898	1	1_1_1_1_1_1_5	4.3.1.2	75	Salmonella enterica subsp. enterica serovar Typhi	GCF_001047955.1	90370	28901	400	NA
5bd1ff443085e8002dd9e773	160010TY	160010TY	2016	Japan_travel_Myanmar	36.2048	138.253	Unknown	DRR071070	PRJDB5169	29255729	66	4767128	144936	344	52	3283	100	24.6	SPAdes	7898	1	1_1_1_1_1_1_5	4.3.1.2	75	Salmonella enterica subsp. enterica serovar Typhi	GCF_001047955.1	90370	28901	398	NA
5bd1ff88b95c60003d049d9c	Rwp1-PK1	Rwp1-PK1	2015	Pakistan: Rawalpindi	33.5651	73.0169	Blood	NIFP01000000	PRJNA388842	29051234	105	4823679	144739	0	52	3281	99.9	25.6	NCBI, SPAdes	7898	1	1_1_1_1_1_1_5	4.3.1.1.P1	75	Salmonella enterica subsp. enterica serovar Typhi	GCF_002259945.1	90370	28901	400	NA
5c77d52c74ae46f2f305149d	gha914222	gha914222		Ghana	6.79906	-1.08496	Blood	ERR998478	PRJEB8666	30504848	52	4713360	206246	5675	52.1	3276	99.8	24	Velvet	ST1921-06	2	1_1_2_1_1_1_5	2.3.2	75	Salmonella enterica subsp. enterica serovar Typhi	GCF_001357175.1	90370	28901	397	16399_3#10
5c77d52d408c9213f344e047	gha58918	gha58918		Ghana	6.79906	-1.08496	Blood	ERR998480	PRJEB8666	30504848	46	4910622	210501	4801	51.9	3275	99.7	27.2	Velvet	404Ty	2	1_1_2_1_1_1_5	3.1.1	75	Salmonella enterica subsp. enterica serovar Typhi	GCF_900018595.1	90370	28901	399	16399_3#12
5c77d52d408c92588944e049	gha87249	gha87249		Ghana	6.79906	-1.08496	Blood	ERR998494	PRJEB8666	30504848	48	4911893	205947	5136	51.9	3275	99.7	27.2	Velvet	404Ty	2	1_1_2_1_1_1_5	3.1.1	75	Salmonella enterica subsp. enterica serovar Typhi	GCF_900018595.1	90370	28901	399	16399_3#26
5c77d52d408c92e8a644e045	tzn05836	tzn05836	2012	Tanzania	-3.32773	37.5108	Blood	ERR998520	PRJEB8666	30504848	53	4778995	185390	4823	52.1	3279	99.8	25	Velvet	7898	1	1_1_1_1_1_1_5	4.3.1.1	75	Salmonella enterica subsp. enterica serovar Typhi	GCF_001079725.1	90370	28901	398	16399_3#52
5c77d52d74ae46281d05149f	gha75193	gha75193		Ghana	6.79906	-1.08496	Blood	ERR998470	PRJEB8666	30504848	53	4914182	175070	5544	51.9	3274	99.6	27.3	Velvet	404Ty	2	1_1_2_1_1_1_5	3.1.1	75	Salmonella enterica subsp. enterica serovar Typhi	GCF_900018595.1	90370	28901	398	16399_3#2
5c77d52e408c92aa4344e04b	gha98375	gha98375		Ghana	6.79906	-1.08496	Blood	ERR998564	PRJEB8666	30504848	40	4725520	217867	4313	52.1	3278	99.8	24.1	Velvet	E02-1180	2	1_1_2_1_1_1_5	0.0.3	75	Salmonella enterica subsp. enterica serovar Typhi	GCF_900033705.1	90370	28901	400	16399_4#6
5c77d52e74ae469e8a0514a1	tzn05707	tzn05707	2011	Tanzania	-3.32773	37.5108	Blood	ERR998536	PRJEB8666	30504848	50	4745507	204294	5869	52.1	3279	99.8	24.5	Velvet	7898	1	1_1_1_1_1_1_5	4.3.1.1	75	Salmonella enterica subsp. enterica serovar Typhi	GCF_001079225.1	90370	28901	398	16399_3#68
5c77d52f74ae4602360514a3	gha500316	gha500316	2011	Ghana	6.79906	-1.08496	Blood	ERR998574	PRJEB8666	30504848	44	4913566	204303	5519	51.9	3273	99.6	27.4	Velvet	404Ty	2	1_1_2_1_1_1_5	3.1.1	75	Salmonella enterica subsp. enterica serovar Typhi	GCF_900018595.1	90370	28901	399	16399_4#16
5c77d53074ae461ae20514a5	tzn05829	tzn05829	2012	Tanzania	-3.32773	37.5108	Blood	ERR998581	PRJEB8666	30504848	52	4786423	204290	3974	52	3281	99.9	25	Velvet	7898	1	1_1_1_1_1_1_5	4.3.1.1	75	Salmonella enterica subsp. enterica serovar Typhi	GCF_001079725.1	90370	28901	398	16399_4#23
5c77d53074ae46254a0514a7	gha917800	gha917800		Ghana	6.79906	-1.08496	Blood	ERR998590	PRJEB8666	30504848	49	4898253	173312	5977	51.9	3271	99.6	27.1	Velvet	404Ty	2	1_1_2_1_1_1_5	3.1.1	75	Salmonella enterica subsp. enterica serovar Typhi	GCF_001357615.1	90370	28901	398	16399_4#32
5c77d53097ae78be2ab7eeea	gha130010	gha130010		Ghana	6.79906	-1.08496	Blood	ERR998584	PRJEB8666	30504848	43	4723834	217868	4450	52.1	3277	99.8	24.3	Velvet	404Ty	2	1_1_2_1_1_1_5	3.1.1	75	Salmonella enterica subsp. enterica serovar Typhi	GCF_900031575.1	90370	28901	398	16399_4#26
5c77d531408c92aca544e04d	tzn05256	tzn05256	2012	Tanzania	-3.32773	37.5108	Blood	ERR998595	PRJEB8666	30504848	41	4727391	217881	10510	52	3265	99.4	24.7	Velvet	7898	1	1_1_1_1_1_1_5	4.3.1.2	75	Salmonella enterica subsp. enterica serovar Typhi	GCF_001080325.1	90370	28901	397	16399_4#37
5c77d53197ae78b667b7eeec	tzn05856	tzn05856	2012	Tanzania	-3.32773	37.5108	Blood	ERR998600	PRJEB8666	30504848	48	4768598	204295	3807	52.1	3281	99.9	24.8	Velvet	7898	1	1_1_1_1_1_1_5	4.3.1.1	75	Salmonella enterica subsp. enterica serovar Typhi	GCF_001079725.1	90370	28901	396	16399_4#42
5c77d532408c92e2c044e04f	tzn05915	tzn05915	2012	Tanzania	-3.32773	37.5108	Blood	ERR998610	PRJEB8666	30504848	51	4786280	206072	3745	52	3279	99.8	25.1	Velvet	7898	1	1_1_1_1_1_1_5	4.3.1.1	75	Salmonella enterica subsp. enterica serovar Typhi	GCF_001079725.1	90370	28901	399	16399_4#52
5c77d53274ae46145e0514a9	tzn06112	tzn06112	2012	Tanzania	-3.32773	37.5108	Blood	ERR998604	PRJEB8666	30504848	48	4790572	185556	7023	52.1	3272	99.6	25.5	Velvet	7898	1	1_1_1_1_1_1_5	4.3.1.1	75	Salmonella enterica subsp. enterica serovar Typhi	GCF_001078985.1	90370	28901	399	16399_4#46
5c77d533408c925c7844e053	eth00410	eth00410	2012	Ethiopia	8.12761	38.3742	Blood	ERR998612	PRJEB8666	30504848	43	4695866	204290	6699	52.1	3271	99.6	24	Velvet	M326	2	1_1_2_1_1_1_5	1.2	75	Salmonella enterica subsp. enterica serovar Typhi	GCF_900017255.1	90370	28901	398	16399_4#54
5c77d533408c92d6ba44e051	tzn05005	tzn05005	2011	Tanzania	-3.32773	37.5108	Blood	ERR998614	PRJEB8666	30504848	49	4743634	217852	3102	52.1	3281	99.9	24.3	Velvet	7898	1	1_1_1_1_1_1_5	4.3.1.1	75	Salmonella enterica subsp. enterica serovar Typhi	GCF_001079225.1	90370	28901	400	16399_4#56
5c77d53474ae462f2b0514ab	tzn04978	tzn04978	2011	Tanzania	-3.32773	37.5108	Blood	ERR998619	PRJEB8666	30504848	44	4745323	217881	2860	52.1	3281	99.9	24.3	Velvet	7898	1	1_1_1_1_1_1_5	4.3.1.1	75	Salmonella enterica subsp. enterica serovar Typhi	GCF_001079225.1	90370	28901	399	16399_4#61
5c77d53474ae46f72e0514ad	tzn05137	tzn05137	2012	Tanzania	-3.32773	37.5108	Blood	ERR998627	PRJEB8666	30504848	42	4709141	206308	4127	52.1	3279	99.8	23.8	Velvet	UI4692	2	1_1_2_1_1_1_5	2.2.2	75	Salmonella enterica subsp. enterica serovar Typhi	GCF_001080165.1	90370	28901	398	16399_4#69
5c77d53574ae4650ec0514af	tzn05833	tzn05833	2012	Tanzania	-3.32773	37.5108	Blood	ERR998633	PRJEB8666	30504848	46	4743688	206353	3463	52.1	3282	99.9	24.3	Velvet	7898	1	1_1_1_1_1_1_5	4.3.1.1	75	Salmonella enterica subsp. enterica serovar Typhi	GCF_001079225.1	90370	28901	398	16399_4#75
5c77d53597ae780fc7b7eeee	gha80759	gha80759		Ghana	6.79906	-1.08496	Blood	ERR998628	PRJEB8666	30504848	50	4731886	172035	1781	52.1	3278	99.8	24.4	Velvet	404Ty	2	1_1_2_1_1_1_5	3.1.1	75	Salmonella enterica subsp. enterica serovar Typhi	GCF_001156885.1	90370	28901	398	16399_4#70
5c77d536408c92a4b544e055	eth00717	eth00717	2013	Ethiopia	8.12761	38.3742	Blood	ERR998638	PRJEB8666	30504848	44	4709427	206182	3102	52.1	3282	99.9	23.7	Velvet	UI4692	2	1_1_2_1_1_1_5	2.2.2	75	Salmonella enterica subsp. enterica serovar Typhi	GCF_001080165.1	90370	28901	399	16399_4#80
5c77d53674ae4611940514b1	gha53002	gha53002		Ghana	6.79906	-1.08496	Blood	ERR998636	PRJEB8666	30504848	44	4911612	210501	3790	51.9	3276	99.8	27.2	Velvet	404Ty	2	1_1_2_1_1_1_5	3.1.1	75	Salmonella enterica subsp. enterica serovar Typhi	GCF_900018605.1	90370	28901	400	16399_4#78
5c77d53674ae4676750514b3	gha52446	gha52446		Ghana	6.79906	-1.08496	Blood	ERR998643	PRJEB8666	30504848	51	4914181	185433	4199	51.9	3276	99.7	27.1	Velvet	404Ty	2	1_1_2_1_1_1_5	3.1.1	75	Salmonella enterica subsp. enterica serovar Typhi	GCF_900046765.1	90370	28901	400	16399_4#85
5c77d53774ae4608250514b5	2011731737	2011731737	2012	Kenya	-1.3133	36.7846	Blood	ERR984707	PRJEB8666	30504848	57	4934707	204298	4307	51.8	3280	99.9	27.3	Velvet	7898	1	1_1_1_1_1_1_5	4.3.1.1	75	Salmonella enterica subsp. enterica serovar Typhi	GCF_001079025.1	90370	28901	399	16404_4#5
5c77d53797ae78a0a3b7eef0	sen00740	sen00740	2012	Senegal	14.7589	-17.3938	Blood	ERR984703	PRJEB8666	30504848	45	4751751	206092	5253	52.1	3277	99.8	24.6	Velvet	ST1921-06	2	1_1_2_1_1_1_5	2.3.2	75	Salmonella enterica subsp. enterica serovar Typhi	GCF_900017255.1	90370	28901	395	16404_4#1
5c77d538408c928dae44e057	sen01167	sen01167	2012	Senegal	14.7589	-17.3938	Blood	ERR984710	PRJEB8666	30504848	51	4749423	185545	2852	52.1	3280	99.9	24.5	Velvet	ST1921-06	3467	1_1_2_1_1_1_686	2.3.2	75	Salmonella enterica subsp. enterica serovar Typhi	GCF_001048035.2	90370	28901	395	16404_4#8
5c77d53897ae783315b7eef2	sen00651	sen00651	2012	Senegal	14.7589	-17.3938	Blood	ERR984708	PRJEB8666	30504848	47	4765601	210459	3082	52	3280	99.9	24.7	Velvet	Ty2	1	1_1_1_1_1_1_5	4.1	75	Salmonella enterica subsp. enterica serovar Typhi	GCF_900017255.1	90370	28901	396	16404_4#6
5c77d53974ae467af70514b7	bkf01465	bkf01465	2013	Burkina Faso	12.2383	-1.56159	Blood	ERR984712	PRJEB8666	30504848	45	4731595	206308	2613	52	3270	99.6	24.3	Velvet	UI4692	2	1_1_2_1_1_1_5	2.2	75	Salmonella enterica subsp. enterica serovar Typhi	GCF_001357295.1	90370	28901	399	16404_4#10
5c77d53997ae78d06ab7eef4	sen00277	sen00277	2012	Senegal	14.7589	-17.3938	Blood	ERR984711	PRJEB8666	30504848	46	4707890	204327	4621	52.1	3278	99.8	23.8	Velvet	ST1921-06	2	1_1_2_1_1_1_5	2.3.2	75	Salmonella enterica subsp. enterica serovar Typhi	GCF_001357175.1	90370	28901	397	16404_4#9
5c77d53a74ae461e770514b9	bkf01760	bkf01760	2013	Burkina Faso	12.2383	-1.56159	Blood	ERR984713	PRJEB8666	30504848	49	4725789	205966	4617	52.1	3273	99.6	24.5	Velvet	404Ty	2	1_1_2_1_1_1_5	3.1.1	75	Salmonella enterica subsp. enterica serovar Typhi	GCF_900037585.1	90370	28901	398	16404_4#11
5c77d53a97ae78372bb7eef6	gha9728	gha9728		Ghana	6.79906	-1.08496	Blood	ERR984721	PRJEB8666	30504848	51	4915308	185441	2128	51.9	3281	99.8	27.1	Velvet	404Ty	2	1_1_2_1_1_1_5	3.1.1	75	Salmonella enterica subsp. enterica serovar Typhi	GCF_900018595.1	90370	28901	399	16404_4#19
5c77d53b74ae461e490514bb	bkf001628	bkf001628	2012	Burkina Faso	12.2383	-1.56159	Blood	ERR984740	PRJEB8666	30504848	57	4748598	204326	3640	52.1	3278	99.8	24.5	Velvet	ST1921-06	2	1_1_2_1_1_1_5	2.3.2	75	Salmonella enterica subsp. enterica serovar Typhi	GCF_001357175.1	90370	28901	399	16404_4#38
5c77d53b97ae7832a3b7eefa	mgr00360	mgr00360	2011	Madagascar	-18.9786	47.3291	Blood	ERR984739	PRJEB8666	30504848	41	4700297	221895	3367	52.1	3277	99.8	23.8	Velvet	UI4692	2	1_1_2_1_1_1_5	2.2	75	Salmonella enterica subsp. enterica serovar Typhi	GCF_900017255.1	90370	28901	400	16404_4#37
5c77d53b97ae789325b7eef8	bkf00126	bkf00126	2012	Burkina Faso	12.2383	-1.56159	Blood	ERR984737	PRJEB8666	30504848	43	4724915	210481	5451	52.1	3274	99.6	24.5	Velvet	404Ty	2	1_1_2_1_1_1_5	3.1.1	75	Salmonella enterica subsp. enterica serovar Typhi	GCF_900037585.1	90370	28901	398	16404_4#35
5c77d53c74ae469e590514bf	rsa692502	rsa692502		South Africa	-29.6006	30.3794	Blood	ERR984742	PRJEB8666	30504848	53	4781985	204356	7470	52.1	3283	99.8	25.1	Velvet	ERL041834	2	1_1_2_1_1_1_5	3.3.1	75	Salmonella enterica subsp. enterica serovar Typhi	GCF_001080365.1	90370	28901	400	16404_4#40
5c77d53c74ae46a9350514bd	2013117808	2013117808	2013	Kenya	-1.3133	36.7846	Blood	ERR984741	PRJEB8666	30504848	59	4935059	206315	4985	51.8	3276	99.8	27.5	Velvet	7898	1	1_1_1_1_1_1_5	4.3.1.2	75	Salmonella enterica subsp. enterica serovar Typhi	GCF_001079025.1	90370	28901	397	16404_4#39
5c77d53d74ae4634fc0514c3	sen00569	sen00569	2012	Senegal	14.7589	-17.3938	Blood	ERR984744	PRJEB8666	30504848	47	4709810	206234	4474	52.1	3278	99.8	23.9	Velvet	ST1921-06	2	1_1_2_1_1_1_5	2.3.2	75	Salmonella enterica subsp. enterica serovar Typhi	GCF_001357175.1	90370	28901	397	16404_4#42
5c77d53d74ae46d2f30514c1	bkf00258	bkf00258	2012	Burkina Faso	12.2383	-1.56159	Blood	ERR984743	PRJEB8666	30504848	46	4731885	217825	5282	52	3277	99.8	24.3	Velvet	Ty2	1	1_1_1_1_1_1_5	4.1	75	Salmonella enterica subsp. enterica serovar Typhi	GCF_001047955.1	90370	28901	399	16404_4#41
5c77d53e74ae469ced0514c5	gnb01556	gnb01556	2013	Guinea-Bissau	11.8511	-15.5958	Blood	ERR984746	PRJEB8666	30504848	47	4707928	204327	6396	52.1	3276	99.8	23.9	Velvet	ST1921-06	2	1_1_2_1_1_1_5	2.3.2	75	Salmonella enterica subsp. enterica serovar Typhi	GCF_001357175.1	90370	28901	398	16404_4#44
5c77d53f74ae46cab70514c7	2011740872	2011740872	2012	Kenya	-1.3133	36.7846	Blood	ERR984748	PRJEB8666	30504848	49	4933441	204327	4013	51.8	3281	99.9	27.2	Velvet	7898	1	1_1_1_1_1_1_5	4.3.1.1	75	Salmonella enterica subsp. enterica serovar Typhi	GCF_001079025.1	90370	28901	400	16404_4#46
5c77d54074ae4612e50514c9	gha112792	gha112792	2010	Ghana	6.79906	-1.08496	Blood	ERR984749	PRJEB8666	30504848	47	4913145	206007	3969	51.9	3275	99.7	27.3	Velvet	404Ty	2	1_1_2_1_1_1_5	3.1.1	75	Salmonella enterica subsp. enterica serovar Typhi	GCF_900046765.1	90370	28901	400	16404_4#47
5c77d54174ae467f5d0514cb	rsa639624	rsa639624		South Africa	-29.6006	30.3794	Blood	ERR984750	PRJEB8666	30504848	54	4784101	206276	7156	52.1	3281	99.7	25	Velvet	ERL041834	2	1_1_2_1_1_1_5	3.3.1	75	Salmonella enterica subsp. enterica serovar Typhi	GCF_001080365.1	90370	28901	399	16404_4#48
5c77d54174ae46ec630514cd	mgr00332	mgr00332	2011	Madagascar	-18.9786	47.3291	Blood	ERR984753	PRJEB8666	30504848	46	4682930	204358	4258	52.1	3276	99.8	23.5	Velvet	E98-0664_66	2	1_1_2_1_1_1_5	2.5	75	Salmonella enterica subsp. enterica serovar Typhi	GCF_001079005.1	90370	28901	397	16404_4#51
5c77d542408c92406244e059	mgr03169	mgr03169	2013	Madagascar	-18.9786	47.3291	Blood	ERR984754	PRJEB8666	30504848	46	4684048	204298	3625	52.1	3279	99.8	23.4	Velvet	E98-0664_66	2	1_1_2_1_1_1_5	2.5	75	Salmonella enterica subsp. enterica serovar Typhi	GCF_001079005.1	90370	28901	399	16404_4#52
5c77d54274ae460af30514cf	2011750677	2011750677	2012	Kenya	-1.3133	36.7846	Blood	ERR984755	PRJEB8666	30504848	42	4721722	206275	2559	52	3283	100	23.9	Velvet	7898	1	1_1_1_1_1_1_5	4.3.1.1	75	Salmonella enterica subsp. enterica serovar Typhi	GCF_001047955.1	90370	28901	400	16404_4#53
5c77d543408c922ceb44e05b	mgr00361	mgr00361	2011	Madagascar	-18.9786	47.3291	Blood	ERR984760	PRJEB8666	30504848	48	4702160	206275	3306	52.1	3280	99.8	23.7	Velvet	UI4692	2	1_1_2_1_1_1_5	2.2	75	Salmonella enterica subsp. enterica serovar Typhi	GCF_001048035.2	90370	28901	400	16404_4#58
5c77d54374ae4690290514d1	bkf01146	bkf01146	2013	Burkina Faso	12.2383	-1.56159	Blood	ERR984759	PRJEB8666	30504848	48	4733102	206372	4255	52	3279	99.8	24.3	Velvet	Ty2	1	1_1_1_1_1_1_5	4.1	75	Salmonella enterica subsp. enterica serovar Typhi	GCF_001047955.1	90370	28901	400	16404_4#57
5c77d544408c92778344e05d	2011750771	2011750771	2012	Kenya	-1.3133	36.7846	Blood	ERR984761	PRJEB8666	30504848	54	4934559	206317	3235	51.8	3281	99.9	27.2	Velvet	7898	1	1_1_1_1_1_1_5	4.3.1.1	75	Salmonella enterica subsp. enterica serovar Typhi	GCF_001079025.1	90370	28901	399	16404_4#59
5c77d54574ae4628150514d5	bfk01783	bfk01783	2013	Burkina Faso	12.2383	-1.56159	Blood	ERR984765	PRJEB8666	30504848	46	4752011	204286	3949	52.1	3275	99.7	24.8	Velvet	404Ty	2	1_1_2_1_1_1_5	3.1.1	75	Salmonella enterica subsp. enterica serovar Typhi	GCF_900037585.1	90370	28901	395	16404_4#63
5c77d54574ae46695d0514d3	gnb00286	gnb00286	2012	Guinea-Bissau	11.8511	-15.5958	Blood	ERR984763	PRJEB8666	30504848	48	4706196	204323	3880	52.1	3278	99.8	23.9	Velvet	ST1921-06	2	1_1_2_1_1_1_5	2.3.2	75	Salmonella enterica subsp. enterica serovar Typhi	GCF_001357175.1	90370	28901	397	16404_4#61
5c77d546408c928c3a44e05f	2011745945	2011745945	2013	Kenya	-1.3133	36.7846	Blood	ERR984767	PRJEB8666	30504848	59	4931926	171953	2322	51.8	3282	99.9	27.2	Velvet	7898	1	1_1_1_1_1_1_5	4.3.1.1	75	Salmonella enterica subsp. enterica serovar Typhi	GCF_001079025.1	90370	28901	399	16404_4#65
5c77d54674ae4674b80514d7	mgr00374	mgr00374	2012	Madagascar	-18.9786	47.3291	Blood	ERR984766	PRJEB8666	30504848	46	4682923	205800	3344	52.1	3280	99.9	23.3	Velvet	E98-0664_66	2	1_1_2_1_1_1_5	2.5	75	Salmonella enterica subsp. enterica serovar Typhi	GCF_001079005.1	90370	28901	399	16404_4#64
5c77d54774ae460f4f0514db	bkf01464	bkf01464	2013	Burkina Faso	12.2383	-1.56159	Blood	ERR984771	PRJEB8666	30504848	48	4723735	204297	2463	52.1	3277	99.7	24.2	Velvet	404Ty	2	1_1_2_1_1_1_5	3.1.1	75	Salmonella enterica subsp. enterica serovar Typhi	GCF_900037585.1	90370	28901	397	16404_4#70
5c77d54774ae4616d90514d9	2011731485	2011731485	2012	Kenya	-1.3133	36.7846	Blood	ERR984768	PRJEB8666	30504848	55	4934092	204340	5339	51.8	3281	99.9	27.2	Velvet	7898	1	1_1_1_1_1_1_5	4.3.1.1	75	Salmonella enterica subsp. enterica serovar Typhi	GCF_001079025.1	90370	28901	398	16404_4#66
5c77d54874ae463ae40514dd	bkf01493	bkf01493	2013	Burkina Faso	12.2383	-1.56159	Blood	ERR984778	PRJEB8666	30504848	51	4733360	185571	3300	52.1	3278	99.8	24.3	Velvet	404Ty	2	1_1_2_1_1_1_5	3.1.1	75	Salmonella enterica subsp. enterica serovar Typhi	GCF_001156885.1	90370	28901	399	16404_4#77
5c77d54897ae7841a9b7eefe	2012113075	2012113075	2012	Kenya	-1.3133	36.7846	Blood	ERR984776	PRJEB8666	30504848	49	4933990	206356	5178	51.8	3279	99.8	27.2	Velvet	7898	1	1_1_1_1_1_1_5	4.3.1.1	75	Salmonella enterica subsp. enterica serovar Typhi	GCF_001079025.1	90370	28901	399	16404_4#75
5c77d54897ae7847c0b7eefc	2012106455	2012106455	2012	Kenya	-1.3133	36.7846	Blood	ERR984774	PRJEB8666	30504848	55	4935406	206231	2987	51.8	3281	99.9	27.3	Velvet	7898	1	1_1_1_1_1_1_5	4.3.1.1	75	Salmonella enterica subsp. enterica serovar Typhi	GCF_001079025.1	90370	28901	400	16404_4#73
5c77d54974ae4641520514df	mgr02174	mgr02174	2012	Madagascar	-18.9786	47.3291	Blood	ERR984779	PRJEB8666	30504848	42	4732385	205991	3700	52	3281	99.9	24.1	Velvet	Ty2	1	1_1_1_1_1_1_5	4.1	75	Salmonella enterica subsp. enterica serovar Typhi	GCF_000007545.1	90370	28901	400	16404_4#78
5c77d54974ae46aa2d0514e1	2011741885	2011741885	2012	Kenya	-1.3133	36.7846	Blood	ERR984781	PRJEB8666	30504848	49	4933326	204294	6433	51.8	3278	99.8	27.4	Velvet	7898	1	1_1_1_1_1_1_5	4.3.1.1	75	Salmonella enterica subsp. enterica serovar Typhi	GCF_001079025.1	90370	28901	398	16404_4#80
5c77d54a74ae46189f0514e3	gha112987	gha112987	2010	Ghana	6.79906	-1.08496	Blood	ERR984782	PRJEB8666	30504848	54	4914931	205972	2729	51.9	3278	99.8	27.2	Velvet	404Ty	2	1_1_2_1_1_1_5	3.1.1	75	Salmonella enterica subsp. enterica serovar Typhi	GCF_900029305.1	90370	28901	400	16404_4#81
5c77d54b408c920fb044e061	gha115200	gha115200	2011	Ghana	6.79906	-1.08496	Blood	ERR984789	PRJEB8666	30504848	47	4895264	210335	2985	51.9	3274	99.7	27.1	Velvet	404Ty	2	1_1_2_1_1_1_5	3.1.1	75	Salmonella enterica subsp. enterica serovar Typhi	GCF_001110425.1	90370	28901	400	16404_4#88
5c77d54b74ae4608e40514e5	2012113125	2012113125	2012	Kenya	-1.3133	36.7846	Blood	ERR984783	PRJEB8666	30504848	147	4795594	217931	28524	52	3279	99.8	25.2	Velvet	7898	1	1_1_1_1_1_1_5	4.3.1.1	75	Salmonella enterica subsp. enterica serovar Typhi	GCF_001080325.1	90370	28901	392	16404_4#82
5c77d54b74ae464a460514e7	2011731763	2011731763	2012	Kenya	-1.3133	36.7846	Blood	ERR984788	PRJEB8666	30504848	49	4932019	204286	3076	51.8	3282	99.9	27.2	Velvet	7898	1	1_1_1_1_1_1_5	4.3.1.1	75	Salmonella enterica subsp. enterica serovar Typhi	GCF_001079025.1	90370	28901	399	16404_4#87
5c77d54c74ae461a7c0514e9	sen00496	sen00496	2012	Senegal	14.7589	-17.3938	Blood	ERR984791	PRJEB8666	30504848	42	4726403	217895	1487	52.1	3281	99.9	24	Velvet	404Ty	2	1_1_2_1_1_1_5	3.1	75	Salmonella enterica subsp. enterica serovar Typhi	GCF_001120845.1	90370	28901	398	16404_4#90
5c77d54c97ae786ca3b7ef00	2012119497	2012119497	2013	Kenya	-1.3133	36.7846	Blood	ERR984790	PRJEB8666	30504848	55	4935728	206279	4441	51.8	3279	99.8	27.3	Velvet	7898	1	1_1_1_1_1_1_5	4.3.1.1	75	Salmonella enterica subsp. enterica serovar Typhi	GCF_001079025.1	90370	28901	400	16404_4#89
5c77d54d74ae46d3050514eb	gha115082	gha115082	2011	Ghana	6.79906	-1.08496	Blood	ERR984795	PRJEB8666	30504848	53	4912701	185285	2584	51.9	3279	99.8	27.1	Velvet	404Ty	2	1_1_2_1_1_1_5	3.1.1	75	Salmonella enterica subsp. enterica serovar Typhi	GCF_900018595.1	90370	28901	399	16404_5#4
5c77d54d97ae78b2cfb7ef02	gha112543	gha112543	2010	Ghana	6.79906	-1.08496	Blood	ERR984793	PRJEB8666	30504848	50	4898973	204438	7893	51.9	3271	99.6	27.3	Velvet	404Ty	2	1_1_2_1_1_1_5	3.1.1	75	Salmonella enterica subsp. enterica serovar Typhi	GCF_001357615.1	90370	28901	397	16404_5#2
5c77d54e408c924fa044e063	gha116178	gha116178	2012	Ghana	6.79906	-1.08496	Blood	ERR984797	PRJEB8666	30504848	51	4913759	205950	4927	51.9	3277	99.7	27.2	Velvet	404Ty	2	1_1_2_1_1_1_5	3.1.1	75	Salmonella enterica subsp. enterica serovar Typhi	GCF_900018595.1	90370	28901	399	16404_5#6
5c77d54e408c92b15544e065	gha113010	gha113010	2010	Ghana	6.79906	-1.08496	Blood	ERR984798	PRJEB8666	30504848	48	4722004	185491	2008	52.1	3278	99.8	24.2	Velvet	404Ty	2	1_1_2_1_1_1_5	3.1.1	75	Salmonella enterica subsp. enterica serovar Typhi	GCF_900031575.1	90370	28901	398	16404_5#7
5c77d54f74ae467c380514ed	gha500820	gha500820	2011	Ghana	6.79906	-1.08496	Blood	ERR984804	PRJEB8666	30504848	51	4915437	185644	6788	51.9	3275	99.7	27.3	Velvet	404Ty	2	1_1_2_1_1_1_5	3.1.1	75	Salmonella enterica subsp. enterica serovar Typhi	GCF_900018595.1	90370	28901	399	16404_5#13
5c77d54f97ae78817ab7ef04	gha300005	gha300005	2010	Ghana	6.79906	-1.08496	Blood	ERR984802	PRJEB8666	30504848	48	4913368	217835	5786	51.9	3277	99.7	27.1	Velvet	404Ty	2	1_1_2_1_1_1_5	3.1.1	75	Salmonella enterica subsp. enterica serovar Typhi	GCF_900018595.1	90370	28901	399	16404_5#11
5c77d550408c92787c44e067	gha300884	gha300884	2010	Ghana	6.79906	-1.08496	Blood	ERR984814	PRJEB8666	30504848	51	4913561	205914	3237	51.9	3280	99.8	27.1	Velvet	404Ty	2	1_1_2_1_1_1_5	3.1.1	75	Salmonella enterica subsp. enterica serovar Typhi	GCF_900029305.1	90370	28901	399	16404_5#23
5c77d55074ae4673f30514ef	gha400648	gha400648		Ghana	6.79906	-1.08496	Blood	ERR984820	PRJEB8666	30504848	48	4728350	205951	4844	52.1	3274	99.6	24.4	Velvet	404Ty	2	1_1_2_1_1_1_5	3.1.1	75	Salmonella enterica subsp. enterica serovar Typhi	GCF_900031575.1	90370	28901	398	16404_5#29
5c77d551408c922d6c44e069	2011731482	2011731482	2012	Kenya	-1.3133	36.7846	Blood	ERR984826	PRJEB8666	30504848	55	4934467	204297	5159	51.8	3280	99.9	27.3	Velvet	7898	1	1_1_1_1_1_1_5	4.3.1.1	75	Salmonella enterica subsp. enterica serovar Typhi	GCF_001079025.1	90370	28901	398	16404_5#35
5c77d55197ae789081b7ef06	gha500212	gha500212	2011	Ghana	6.79906	-1.08496	Blood	ERR984824	PRJEB8666	30504848	52	4913983	179694	6780	51.9	3273	99.6	27.3	Velvet	404Ty	2	1_1_2_1_1_1_5	3.1.1	75	Salmonella enterica subsp. enterica serovar Typhi	GCF_900018595.1	90370	28901	399	16404_5#33
5c77d552408c9269b144e06b	2011731303	2011731303	2012	Kenya	-1.3133	36.7846	Blood	ERR984828	PRJEB8666	30504848	54	4935669	210501	7556	51.8	3276	99.8	27.5	Velvet	7898	1	1_1_1_1_1_1_5	4.3.1.1	75	Salmonella enterica subsp. enterica serovar Typhi	GCF_001079025.1	90370	28901	398	16404_5#37
5c77d55274ae46064b0514f1	2011751132	2011751132	2012	Kenya	-1.3133	36.7846	Blood	ERR984827	PRJEB8666	30504848	55	4934268	206315	4851	51.8	3278	99.8	27.4	Velvet	7898	1	1_1_1_1_1_1_5	4.3.1.1	75	Salmonella enterica subsp. enterica serovar Typhi	GCF_001081505.1	90370	28901	398	16404_5#36
5c77d55374ae4644050514f3	2011731566	2011731566	2012	Kenya	-1.3133	36.7846	Blood	ERR984834	PRJEB8666	30504848	53	4931670	204288	5025	51.8	3282	99.9	27.2	Velvet	7898	1	1_1_1_1_1_1_5	4.3.1.1	75	Salmonella enterica subsp. enterica serovar Typhi	GCF_001079025.1	90370	28901	399	16404_5#43
5c77d55397ae782437b7ef08	gha115343	gha115343	2011	Ghana	6.79906	-1.08496	Blood	ERR984832	PRJEB8666	30504848	50	4914183	204299	5307	51.9	3278	99.8	27.2	Velvet	404Ty	2	1_1_2_1_1_1_5	3.1.1	75	Salmonella enterica subsp. enterica serovar Typhi	GCF_900018595.1	90370	28901	399	16404_5#41
5c77d554408c9269c044e06d	2011745646	2011745646	2013	Kenya	-1.3133	36.7846	Blood	ERR984836	PRJEB8666	30504848	56	4935535	221910	5835	51.8	3276	99.8	27.4	Velvet	7898	1	1_1_1_1_1_1_5	4.3.1.1	75	Salmonella enterica subsp. enterica serovar Typhi	GCF_001079025.1	90370	28901	398	16404_5#45
5c77d55474ae461f1e0514f5	gha400630	gha400630		Ghana	6.79906	-1.08496	Blood	ERR984841	PRJEB8666	30504848	49	4912896	204351	5117	51.9	3277	99.7	27.2	Velvet	404Ty	2	1_1_2_1_1_1_5	3.1.1	75	Salmonella enterica subsp. enterica serovar Typhi	GCF_900018595.1	90370	28901	399	16404_5#50
5c77d55497ae78a6afb7ef0a	2011751364	2011751364	2012	Kenya	-1.3133	36.7846	Blood	ERR984835	PRJEB8666	30504848	55	4934948	204294	6554	51.8	3276	99.8	27.4	Velvet	7898	1	1_1_1_1_1_1_5	4.3.1.1	75	Salmonella enterica subsp. enterica serovar Typhi	GCF_001079025.1	90370	28901	398	16404_5#44
5c77d55574ae4657c60514f7	2011732483	2011732483	2012	Kenya	-1.3133	36.7846	Blood	ERR984842	PRJEB8666	30504848	52	4933558	210459	3966	51.8	3280	99.9	27.3	Velvet	7898	1	1_1_1_1_1_1_5	4.3.1.1	75	Salmonella enterica subsp. enterica serovar Typhi	GCF_001079025.1	90370	28901	398	16404_5#51
5c77d55574ae46860d0514f9	2011731699	2011731699	2012	Kenya	-1.3133	36.7846	Blood	ERR984843	PRJEB8666	30504848	54	4934816	204526	7502	51.8	3275	99.7	27.5	Velvet	7898	1	1_1_1_1_1_1_5	4.3.1.1	75	Salmonella enterica subsp. enterica serovar Typhi	GCF_001079025.1	90370	28901	398	16404_5#52
5c77d556408c92148644e06f	gha115531	gha115531	2011	Ghana	6.79906	-1.08496	Blood	ERR984846	PRJEB8666	30504848	49	4914972	205977	5588	51.9	3271	99.6	27.4	Velvet	404Ty	2	1_1_2_1_1_1_5	3.1.1	75	Salmonella enterica subsp. enterica serovar Typhi	GCF_900018595.1	90370	28901	399	16404_5#55
5c77d55697ae78e0d7b7ef0c	2011750411	2011750411	2012	Kenya	-1.3133	36.7846	Blood	ERR984844	PRJEB8666	30504848	58	4932741	204300	4947	51.8	3279	99.8	27.3	Velvet	7898	1	1_1_1_1_1_1_5	4.3.1.1	75	Salmonella enterica subsp. enterica serovar Typhi	GCF_001079025.1	90370	28901	398	16404_5#53
5c77d557408c92737f44e071	gha500362	gha500362	2011	Ghana	6.79906	-1.08496	Blood	ERR984848	PRJEB8666	30504848	47	4912025	204298	4600	51.9	3276	99.7	27.2	Velvet	404Ty	2	1_1_2_1_1_1_5	3.1.1	75	Salmonella enterica subsp. enterica serovar Typhi	GCF_900018595.1	90370	28901	399	16404_5#57
5c77d55774ae4605240514fb	2012113910	2012113910	2012	Kenya	-1.3133	36.7846	Blood	ERR984850	PRJEB8666	30504848	43	4722551	206506	5203	52	3278	99.8	24.2	Velvet	7898	1	1_1_1_1_1_1_5	4.3.1.1	75	Salmonella enterica subsp. enterica serovar Typhi	GCF_900017255.1	90370	28901	399	16404_5#59
5c77d55874ae46b2ee0514fd	gha400543	gha400543		Ghana	6.79906	-1.08496	Blood	ERR984855	PRJEB8666	30504848	52	4912461	204310	2561	51.9	3280	99.8	27.1	Velvet	404Ty	2	1_1_2_1_1_1_5	3.1.1	75	Salmonella enterica subsp. enterica serovar Typhi	GCF_900018595.1	90370	28901	399	16404_5#64
5c77d55897ae784423b7ef0e	2011740790	2011740790	2012	Kenya	-1.3133	36.7846	Blood	ERR984851	PRJEB8666	30504848	49	4935141	210541	6753	51.8	3278	99.8	27.4	Velvet	7898	1	1_1_1_1_1_1_5	4.3.1.1	75	Salmonella enterica subsp. enterica serovar Typhi	GCF_001079025.1	90370	28901	398	16404_5#60
5c77d55897ae78bf4bb7ef10	2011741567	2011741567	2012	Kenya	-1.3133	36.7846	Blood	ERR984852	PRJEB8666	30504848	42	4722129	221924	4469	52	3280	99.9	24	Velvet	7898	1	1_1_1_1_1_1_5	4.3.1.1	75	Salmonella enterica subsp. enterica serovar Typhi	GCF_900017255.1	90370	28901	399	16404_5#61
5c77d55997ae7849e3b7ef14	2010758602	2010758602	2012	Kenya	-1.3133	36.7846	Blood	ERR984858	PRJEB8666	30504848	54	4934775	206250	4435	51.8	3282	99.9	27.3	Velvet	7898	1	1_1_1_1_1_1_5	4.3.1.1	75	Salmonella enterica subsp. enterica serovar Typhi	GCF_001079025.1	90370	28901	398	16404_5#67
5c77d55997ae7880c9b7ef12	gha500347	gha500347	2011	Ghana	6.79906	-1.08496	Blood	ERR984856	PRJEB8666	30504848	52	4913525	173371	3119	51.9	3279	99.8	27.2	Velvet	404Ty	2	1_1_2_1_1_1_5	3.1.1	75	Salmonella enterica subsp. enterica serovar Typhi	GCF_900024935.1	90370	28901	399	16404_5#65
5c77d55a408c9260b944e073	2011736351	2011736351	2012	Kenya	-1.3133	36.7846	Blood	ERR984859	PRJEB8666	30504848	55	4934960	206283	6443	51.8	3278	99.8	27.4	Velvet	7898	1	1_1_1_1_1_1_5	4.3.1.1	75	Salmonella enterica subsp. enterica serovar Typhi	GCF_001079025.1	90370	28901	398	16404_5#68
5c77d55a408c92942044e075	2013122084	2013122084	2013	Kenya	-1.3133	36.7846	Blood	ERR984860	PRJEB8666	30504848	54	4936196	206471	6420	51.8	3273	99.7	27.5	Velvet	7898	1	1_1_1_1_1_1_5	4.3.1.2	75	Salmonella enterica subsp. enterica serovar Typhi	GCF_001079025.1	90370	28901	398	16404_5#69
5c77d55b74ae4642020514ff	gha300795	gha300795	2010	Ghana	6.79906	-1.08496	Blood	ERR984862	PRJEB8666	30504848	48	4724216	204345	5420	52.1	3279	99.8	24.2	Velvet	404Ty	2	1_1_2_1_1_1_5	3.1.1	75	Salmonella enterica subsp. enterica serovar Typhi	GCF_900031575.1	90370	28901	398	16404_5#71
5c77d55b97ae7884ceb7ef16	2011732466	2011732466	2012	Kenya	-1.3133	36.7846	Blood	ERR984866	PRJEB8666	30504848	56	4932552	204301	4019	51.8	3282	99.9	27.2	Velvet	7898	1	1_1_1_1_1_1_5	4.3.1.1	75	Salmonella enterica subsp. enterica serovar Typhi	GCF_001079025.1	90370	28901	398	16404_5#75
5c77d55c97ae780275b7ef1a	2011731267	2011731267	2012	Kenya	-1.3133	36.7846	Blood	ERR984868	PRJEB8666	30504848	50	4935135	218002	8686	51.8	3271	99.6	27.6	Velvet	7898	1	1_1_1_1_1_1_5	4.3.1.1	75	Salmonella enterica subsp. enterica serovar Typhi	GCF_001079025.1	90370	28901	399	16404_5#77
5c77d55c97ae783cc3b7ef18	2011750601	2011750601	2012	Kenya	-1.3133	36.7846	Blood	ERR984867	PRJEB8666	30504848	53	4934371	204383	8853	51.8	3271	99.6	27.5	Velvet	7898	1	1_1_1_1_1_1_5	4.3.1.1	75	Salmonella enterica subsp. enterica serovar Typhi	GCF_001079025.1	90370	28901	397	16404_5#76
5c77d55c97ae784ba5b7ef1c	gha115524	gha115524	2011	Ghana	6.79906	-1.08496	Blood	ERR984869	PRJEB8666	30504848	47	4799542	204286	4201	52	3282	99.9	25.2	Velvet	ST1921-06	2	1_1_2_1_1_1_5	2.3.2	75	Salmonella enterica subsp. enterica serovar Typhi	GCF_001357055.1	90370	28901	395	16404_5#78
5c77d55d74ae460d0f051501	gha116073	gha116073	2012	Ghana	6.79906	-1.08496	Blood	ERR984870	PRJEB8666	30504848	54	4897708	204300	4563	51.9	3277	99.7	27	Velvet	404Ty	2	1_1_2_1_1_1_5	3.1.1	75	Salmonella enterica subsp. enterica serovar Typhi	GCF_001357615.1	90370	28901	398	16404_5#79
5c77d55d74ae468734051503	gha115752	gha115752	2012	Ghana	6.79906	-1.08496	Blood	ERR984872	PRJEB8666	30504848	54	4896603	185446	4080	51.9	3276	99.7	27	Velvet	404Ty	2	1_1_2_1_1_1_5	3.1.1	75	Salmonella enterica subsp. enterica serovar Typhi	GCF_001357615.1	90370	28901	398	16404_5#81
5c77d55e408c92880044e077	2011751738	2011751738	2012	Kenya	-1.3133	36.7846	Blood	ERR984875	PRJEB8666	30504848	57	4933885	217881	4985	51.8	3281	99.9	27.3	Velvet	7898	1	1_1_1_1_1_1_5	4.3.1.1	75	Salmonella enterica subsp. enterica serovar Typhi	GCF_001079025.1	90370	28901	398	16404_5#84
5c77d55e74ae4660d1051505	gha500707	gha500707	2011	Ghana	6.79906	-1.08496	Blood	ERR984874	PRJEB8666	30504848	47	4720843	204298	2787	52.1	3276	99.8	24.2	Velvet	404Ty	2	1_1_2_1_1_1_5	3.1.1	75	Salmonella enterica subsp. enterica serovar Typhi	GCF_900031575.1	90370	28901	397	16404_5#83
5c77d55f97ae7840e3b7ef1e	2012113059	2012113059	2012	Kenya	-1.3133	36.7846	Blood	ERR984876	PRJEB8666	30504848	53	4928322	206298	6155	51.9	3276	99.8	27.3	Velvet	7898	1	1_1_1_1_1_1_5	4.3.1.1	75	Salmonella enterica subsp. enterica serovar Typhi	GCF_001079025.1	90370	28901	396	16404_5#85
5c77d55f97ae784380b7ef20	gha115138	gha115138	2011	Ghana	6.79906	-1.08496	Blood	ERR984879	PRJEB8666	30504848	50	4914844	179918	4758	51.9	3275	99.7	27.3	Velvet	404Ty	2	1_1_2_1_1_1_5	3.1.1	75	Salmonella enterica subsp. enterica serovar Typhi	GCF_900018595.1	90370	28901	399	16404_5#88
5c77d560408c9234bc44e07b	gha500926	gha500926	2011	Ghana	6.79906	-1.08496	Blood	ERR984882	PRJEB8666	30504848	53	4914036	185554	4551	51.9	3276	99.7	27.3	Velvet	404Ty	2	1_1_2_1_1_1_5	3.1.1	75	Salmonella enterica subsp. enterica serovar Typhi	GCF_900018595.1	90370	28901	399	16404_5#91
5c77d560408c92f64c44e079	gha114070	gha114070	2011	Ghana	6.79906	-1.08496	Blood	ERR984881	PRJEB8666	30504848	50	4913599	185416	3753	51.9	3277	99.8	27.2	Velvet	404Ty	2	1_1_2_1_1_1_5	3.1.1	75	Salmonella enterica subsp. enterica serovar Typhi	GCF_900018595.1	90370	28901	399	16404_5#90
5c77d56097ae78addeb7ef22	2011736425	2011736425	2012	Kenya	-1.3133	36.7846	Blood	ERR984885	PRJEB8666	30504848	45	4725716	206262	5413	52	3277	99.8	24.2	Velvet	7898	1	1_1_1_1_1_1_5	4.3.1.1	75	Salmonella enterica subsp. enterica serovar Typhi	GCF_001080325.1	90370	28901	398	16404_6#3
5c77d56174ae46462d051507	gha200791	gha200791	2011	Ghana	6.79906	-1.08496	Blood	ERR984891	PRJEB8666	30504848	52	4924761	185486	8001	51.9	3266	99.4	27.7	Velvet	404Ty	2	1_1_2_1_1_1_5	3.1.1	75	Salmonella enterica subsp. enterica serovar Typhi	GCF_900018595.1	90370	28901	399	16404_6#9
5c77d562408c92424244e07d	gha98552	gha98552		Ghana	6.79906	-1.08496	Blood	ERR984895	PRJEB8666	30504848	53	4899873	185551	10068	51.9	3263	99.3	27.6	Velvet	404Ty	2	1_1_2_1_1_1_5	3.1.1	75	Salmonella enterica subsp. enterica serovar Typhi	GCF_001357615.1	90370	28901	398	16404_6#13
5c77d56297ae785bf7b7ef24	gha80509	gha80509		Ghana	6.79906	-1.08496	Blood	ERR984894	PRJEB8666	30504848	47	4913801	204297	6692	51.9	3272	99.6	27.4	Velvet	404Ty	2	1_1_2_1_1_1_5	3.1.1	75	Salmonella enterica subsp. enterica serovar Typhi	GCF_900018595.1	90370	28901	399	16404_6#12
5c77d563408c92139444e07f	gha114149	gha114149	2011	Ghana	6.79906	-1.08496	Blood	ERR984915	PRJEB8666	30504848	49	4913062	180181	3783	51.9	3278	99.8	27.1	Velvet	404Ty	2	1_1_2_1_1_1_5	3.1.1	75	Salmonella enterica subsp. enterica serovar Typhi	GCF_900046765.1	90370	28901	400	16404_6#33
5c77d563408c92fe6744e081	2012113041	2012113041	2012	Kenya	-1.3133	36.7846	Blood	ERR984917	PRJEB8666	30504848	42	4722515	206317	5110	52	3280	99.9	24	Velvet	7898	1	1_1_1_1_1_1_5	4.3.1.1	75	Salmonella enterica subsp. enterica serovar Typhi	GCF_900017255.1	90370	28901	399	16404_6#35
5c77d56374ae46723f051509	gha52234	gha52234		Ghana	6.79906	-1.08496	Blood	ERR984909	PRJEB8666	30504848	54	4915007	173328	5137	51.9	3275	99.7	27.3	Velvet	404Ty	2	1_1_2_1_1_1_5	3.1.1	75	Salmonella enterica subsp. enterica serovar Typhi	GCF_900018595.1	90370	28901	399	16404_6#27
5c77d564408c9205ad44e083	gha78920	gha78920		Ghana	6.79906	-1.08496	Blood	ERR984926	PRJEB8666	30504848	55	4918290	185435	6024	51.9	3272	99.6	27.4	Velvet	404Ty	2	1_1_2_1_1_1_5	3.1.1	75	Salmonella enterica subsp. enterica serovar Typhi	GCF_900018595.1	90370	28901	399	16404_6#46
5c77d56474ae46103905150b	gha87039	gha87039		Ghana	6.79906	-1.08496	Blood	ERR984932	PRJEB8666	30504848	45	4724613	206118	3535	52.1	3280	99.8	24	Velvet	E02-1180	2	1_1_2_1_1_1_5	0.0.3	75	Salmonella enterica subsp. enterica serovar Typhi	GCF_900033705.1	90370	28901	398	16404_6#52
5c77d565408c927ed444e085	gha77941	gha77941		Ghana	6.79906	-1.08496	Blood	ERR984933	PRJEB8666	30504848	46	4707242	206237	4955	52.1	3280	99.9	23.8	Velvet	ST1921-06	2	1_1_2_1_1_1_5	2.3.2	75	Salmonella enterica subsp. enterica serovar Typhi	GCF_001357175.1	90370	28901	397	16404_6#53
5c77d565408c92d6ad44e087	gha98311	gha98311		Ghana	6.79906	-1.08496	Blood	ERR984936	PRJEB8666	30504848	49	4722110	204302	4140	52.1	3275	99.7	24.3	Velvet	404Ty	2	1_1_2_1_1_1_5	3.1.1	75	Salmonella enterica subsp. enterica serovar Typhi	GCF_900031575.1	90370	28901	398	16404_6#56
5c77d56574ae462a5105150d	gha89541	gha89541		Ghana	6.79906	-1.08496	Blood	ERR984938	PRJEB8666	30504848	61	4913942	173259	4376	51.9	3274	99.7	27.3	Velvet	404Ty	2	1_1_2_1_1_1_5	3.1.1	75	Salmonella enterica subsp. enterica serovar Typhi	GCF_900046765.1	90370	28901	399	16404_6#58
5c77d566408c922e4a44e089	gha66994	gha66994		Ghana	6.79906	-1.08496	Blood	ERR984942	PRJEB8666	30504848	51	4915214	205998	5856	51.9	3274	99.7	27.3	Velvet	404Ty	2	1_1_2_1_1_1_5	3.1.1	75	Salmonella enterica subsp. enterica serovar Typhi	GCF_900029305.1	90370	28901	398	16404_6#63
5c77d567408c9258db44e08b	gha89997	gha89997		Ghana	6.79906	-1.08496	Blood	ERR984947	PRJEB8666	30504848	54	4727738	173311	4545	52.1	3273	99.6	24.4	Velvet	404Ty	2	1_1_2_1_1_1_5	3.1.1	75	Salmonella enterica subsp. enterica serovar Typhi	GCF_900031575.1	90370	28901	397	16404_6#68
5c77d56774ae46a21905150f	gha300947	gha300947	2010	Ghana	6.79906	-1.08496	Blood	ERR984946	PRJEB8666	30504848	46	4774111	205940	3910	52.1	3281	99.8	25	Velvet	404Ty	2	1_1_2_1_1_1_5	3.1.1	75	Salmonella enterica subsp. enterica serovar Typhi	GCF_001119805.1	90370	28901	398	16404_6#67
5c77d568408c9209e844e08f	gha85372	gha85372		Ghana	6.79906	-1.08496	Blood	ERR984951	PRJEB8666	30504848	54	4712165	173397	5535	52.1	3279	99.8	23.9	Velvet	ST1921-06	2	1_1_2_1_1_1_5	2.3.2	75	Salmonella enterica subsp. enterica serovar Typhi	GCF_001357175.1	90370	28901	397	16404_6#72
5c77d568408c928f9d44e08d	gha68564	gha68564		Ghana	6.79906	-1.08496	Blood	ERR984950	PRJEB8666	30504848	57	4914941	175014	6194	51.9	3270	99.5	27.4	Velvet	404Ty	2	1_1_2_1_1_1_5	3.1.1	75	Salmonella enterica subsp. enterica serovar Typhi	GCF_900018595.1	90370	28901	399	16404_6#71
5c77d56874ae46b632051511	gha75716	gha75716		Ghana	6.79906	-1.08496	Blood	ERR984949	PRJEB8666	30504848	48	4725364	205998	6911	52.1	3272	99.6	24.5	Velvet	404Ty	2	1_1_2_1_1_1_5	3.1.1	75	Salmonella enterica subsp. enterica serovar Typhi	GCF_900031575.1	90370	28901	397	16404_6#70
5c77d569408c922fb844e091	gha7119	gha7119		Ghana	6.79906	-1.08496	Blood	ERR984955	PRJEB8666	30504848	53	4915379	175219	7221	51.9	3276	99.7	27.3	Velvet	404Ty	2	1_1_2_1_1_1_5	3.1.1	75	Salmonella enterica subsp. enterica serovar Typhi	GCF_900018595.1	90370	28901	399	16404_6#76
5c77d56997ae78e905b7ef26	gha73406	gha73406		Ghana	6.79906	-1.08496	Blood	ERR984957	PRJEB8666	30504848	47	4722292	204298	4341	52.1	3275	99.7	24.2	Velvet	404Ty	2	1_1_2_1_1_1_5	3.1.1	75	Salmonella enterica subsp. enterica serovar Typhi	GCF_900031575.1	90370	28901	398	16404_6#78
5c77d56a408c925fec44e093	gha91946	gha91946		Ghana	6.79906	-1.08496	Blood	ERR984968	PRJEB8666	30504848	50	4914517	185490	6347	51.9	3274	99.6	27.3	Velvet	404Ty	2	1_1_2_1_1_1_5	3.1.1	75	Salmonella enterica subsp. enterica serovar Typhi	GCF_900018595.1	90370	28901	398	16404_6#89
5c77d56a74ae463e54051513	gha113834	gha113834	2011	Ghana	6.79906	-1.08496	Blood	ERR984958	PRJEB8666	30504848	48	4915607	205992	4644	51.9	3278	99.8	27.2	Velvet	404Ty	2	1_1_2_1_1_1_5	3.1.1	75	Salmonella enterica subsp. enterica serovar Typhi	GCF_900018595.1	90370	28901	399	16404_6#79
5c77d56b408c92708244e095	gnb00358	gnb00358	2012	Guinea-Bissau	11.8511	-15.5958	Blood	ERR1010002	PRJEB8666	30504848	48	4766124	204298	1881	52.1	3284	100	24.6	Velvet	ST1921-06	2	1_1_2_1_1_1_5	2.3.1	75	Salmonella enterica subsp. enterica serovar Typhi	GCF_001357055.1	90370	28901	400	16549_7#3
5c77d56b97ae784f22b7ef28	2012106621	2012106621	2012	Kenya	-1.3133	36.7846	Blood	ERR1010003	PRJEB8666	30504848	53	4934464	206543	4677	51.8	3282	99.9	27.2	Velvet	7898	1	1_1_1_1_1_1_5	4.3.1.1	75	Salmonella enterica subsp. enterica serovar Typhi	GCF_001079025.1	90370	28901	400	16549_7#4
5c77d56c408c920dd644e097	sen00087	sen00087	2012	Senegal	14.7589	-17.3938	Blood	ERR1010005	PRJEB8666	30504848	47	4747975	204290	2482	52.1	3280	99.9	24.4	Velvet	ST1921-06	2	1_1_2_1_1_1_5	2.3.2	75	Salmonella enterica subsp. enterica serovar Typhi	GCF_001048035.2	90370	28901	396	16549_7#6
5c77d56c408c92b99744e099	bkf01043	bkf01043	2013	Burkina Faso	12.2383	-1.56159	Blood	ERR1010006	PRJEB8666	30504848	39	4694349	206303	3510	52.1	3276	99.8	23.7	Velvet	UI4692	3476	1_1_2_1_1_1_687	2.2	75	Salmonella enterica subsp. enterica serovar Typhi	GCF_001048035.2	90370	28901	400	16549_7#7
5c77d56c74ae46347a051515	2013118144	2013118144	2013	Kenya	-1.3133	36.7846	Blood	ERR1010004	PRJEB8666	30504848	57	4941149	204294	4918	51.8	3281	99.9	27.3	Velvet	7898	1	1_1_1_1_1_1_5	4.3.1.2	75	Salmonella enterica subsp. enterica serovar Typhi	GCF_001079025.1	90370	28901	400	16549_7#5
5c77d56d408c92259644e09b	bkf01755	bkf01755	2013	Burkina Faso	12.2383	-1.56159	Blood	ERR1010007	PRJEB8666	30504848	56	4748337	204293	2148	52.1	3282	99.9	24.4	Velvet	ST1921-06	2	1_1_2_1_1_1_5	2.3.2	75	Salmonella enterica subsp. enterica serovar Typhi	GCF_001357175.1	90370	28901	400	16549_7#8
5c77d56d97ae78a1e4b7ef2a	bkf01613	bkf01613	2013	Burkina Faso	12.2383	-1.56159	Blood	ERR1010010	PRJEB8666	30504848	47	4726423	204297	3391	52.1	3278	99.8	24.3	Velvet	404Ty	5fe543cd592fcaeffac07359b044697e3c3eed5f	1_1_?_1_1_1_5	3.1.1	75	Salmonella enterica subsp. enterica serovar Typhi	GCF_900037585.1	90370	28901	399	16549_7#11
5c77d56e408c92c79d44e09d	bkf01660	bkf01660	2013	Burkina Faso	12.2383	-1.56159	Blood	ERR1010013	PRJEB8666	30504848	45	4725307	217833	2972	52.1	3278	99.8	24.3	Velvet	404Ty	2	1_1_2_1_1_1_5	3.1.1	75	Salmonella enterica subsp. enterica serovar Typhi	GCF_900037585.1	90370	28901	399	16549_7#15
5c77d56e74ae464b09051517	gha113411	gha113411	2010	Ghana	6.79906	-1.08496	Blood	ERR1010011	PRJEB8666	30504848	48	4914187	218911	1684	51.9	3281	99.8	27.1	Velvet	404Ty	2	1_1_2_1_1_1_5	3.1.1	75	Salmonella enterica subsp. enterica serovar Typhi	GCF_900029305.1	90370	28901	400	16549_7#12
5c77d56f74ae461e77051519	2010758257	2010758257	2012	Kenya	-1.3133	36.7846	Blood	ERR1010016	PRJEB8666	30504848	56	4934711	204299	2496	51.8	3284	100	27.2	Velvet	7898	1	1_1_1_1_1_1_5	4.3.1.1	75	Salmonella enterica subsp. enterica serovar Typhi	GCF_001079025.1	90370	28901	400	16549_7#18
5c77d56f97ae78169eb7ef2c	mgr03238	mgr03238	2013	Madagascar	-18.9786	47.3291	Blood	ERR1010014	PRJEB8666	30504848	46	4702818	205075	2446	52.1	3282	99.9	23.7	Velvet	UI4692	2	1_1_2_1_1_1_5	2.2	75	Salmonella enterica subsp. enterica serovar Typhi	GCF_900022555.1	90370	28901	400	16549_7#16
5c77d56f97ae78a5b4b7ef2e	mgr00638	mgr00638	2012	Madagascar	-18.9786	47.3291	Blood	ERR1010015	PRJEB8666	30504848	45	4685348	204296	2100	52.1	3283	99.9	23.4	Velvet	E98-0664_66	2	1_1_2_1_1_1_5	2.5	75	Salmonella enterica subsp. enterica serovar Typhi	GCF_001079005.1	90370	28901	400	16549_7#17
5c77d570408c92d53844e09f	2011751973	2011751973	2012	Kenya	-1.3133	36.7846	Blood	ERR1010018	PRJEB8666	30504848	56	4933215	204290	2615	51.8	3284	100	27.1	Velvet	7898	1	1_1_1_1_1_1_5	4.3.1.1	75	Salmonella enterica subsp. enterica serovar Typhi	GCF_001079025.1	90370	28901	400	16549_7#20
5c77d57174ae46212e05151b	bkf00319	bkf00319	2012	Burkina Faso	12.2383	-1.56159	Blood	ERR1010020	PRJEB8666	30504848	49	4735736	204297	4437	52.1	3278	99.8	24.5	Velvet	404Ty	2	1_1_2_1_1_1_5	3.1.1	75	Salmonella enterica subsp. enterica serovar Typhi	GCF_001156885.1	90370	28901	399	16549_7#22
5c77d57174ae46677605151d	2011751050	2011751050	2012	Kenya	-1.3133	36.7846	Blood	ERR1010021	PRJEB8666	30504848	53	4938267	217955	3126	51.8	3282	99.9	27.3	Velvet	7898	1	1_1_1_1_1_1_5	4.3.1.1	75	Salmonella enterica subsp. enterica serovar Typhi	GCF_001079025.1	90370	28901	400	16549_7#23
5c77d57197ae782c73b7ef30	sen00329	sen00329	2012	Senegal	14.7589	-17.3938	Blood	ERR1010019	PRJEB8666	30504848	45	4708410	222106	3576	52.1	3280	99.9	23.7	Velvet	ST1921-06	3477	1_1_2_1_1_636_5	2.3.2	75	Salmonella enterica subsp. enterica serovar Typhi	GCF_001357175.1	90370	28901	398	16549_7#21
5c77d572408c9278ca44e0a1	gha500763	gha500763	2011	Ghana	6.79906	-1.08496	Blood	ERR1010031	PRJEB8666	30504848	55	4897764	185393	2778	51.9	3279	99.8	26.9	Velvet	404Ty	2	1_1_2_1_1_1_5	3.1.1	75	Salmonella enterica subsp. enterica serovar Typhi	GCF_001357615.1	90370	28901	400	16549_7#33
5c77d57274ae4627ef05151f	gha112905	gha112905	2010	Ghana	6.79906	-1.08496	Blood	ERR1010024	PRJEB8666	30504848	55	4748322	173404	3001	52.1	3281	99.9	24.4	Velvet	ST1921-06	2	1_1_2_1_1_1_5	2.3.2	75	Salmonella enterica subsp. enterica serovar Typhi	GCF_001357175.1	90370	28901	400	16549_7#26
5c77d57374ae46130a051521	gha400509	gha400509	2010	Ghana	6.79906	-1.08496	Blood	ERR1010034	PRJEB8666	30504848	46	4913226	204295	3446	51.9	3275	99.7	27.3	Velvet	404Ty	2	1_1_2_1_1_1_5	3.1.1	75	Salmonella enterica subsp. enterica serovar Typhi	GCF_900029305.1	90370	28901	400	16549_7#36
5c77d57397ae786b91b7ef32	gha300113	gha300113	2010	Ghana	6.79906	-1.08496	Blood	ERR1010033	PRJEB8666	30504848	48	4914939	185393	1961	51.9	3279	99.8	27.2	Velvet	404Ty	2	1_1_2_1_1_1_5	3.1.1	75	Salmonella enterica subsp. enterica serovar Typhi	GCF_900029305.1	90370	28901	400	16549_7#35
5c77d57474ae464a1e051523	gha113055	gha113055	2010	Ghana	6.79906	-1.08496	Blood	ERR1010040	PRJEB8666	30504848	46	4765763	206298	1820	52.1	3282	99.9	24.7	Velvet	ST1921-06	2	1_1_2_1_1_1_5	2.3.2	75	Salmonella enterica subsp. enterica serovar Typhi	GCF_001357055.1	90370	28901	398	16549_7#42
5c77d57497ae7846c9b7ef34	gha400010	gha400010	2010	Ghana	6.79906	-1.08496	Blood	ERR1010041	PRJEB8666	30504848	48	4724656	205992	1671	52.1	3281	99.8	24.2	Velvet	404Ty	2	1_1_2_1_1_1_5	3.1.1	75	Salmonella enterica subsp. enterica serovar Typhi	GCF_900037585.1	90370	28901	400	16549_7#43
5c77d575408c926e3e44e0a5	gha115045	gha115045	2011	Ghana	6.79906	-1.08496	Blood	ERR1010047	PRJEB8666	30504848	49	4735015	204372	2974	52.1	3277	99.7	24.5	Velvet	404Ty	2	1_1_2_1_1_1_5	3.1.1	75	Salmonella enterica subsp. enterica serovar Typhi	GCF_001156885.1	90370	28901	399	16549_7#49
5c77d575408c929ad544e0a3	gha113825	gha113825	2011	Ghana	6.79906	-1.08496	Blood	ERR1010044	PRJEB8666	30504848	48	4912483	217839	1657	51.9	3281	99.8	27.1	Velvet	404Ty	2	1_1_2_1_1_1_5	3.1.1	75	Salmonella enterica subsp. enterica serovar Typhi	GCF_900029305.1	90370	28901	400	16549_7#46
5c77d57574ae46e193051525	gha115685	gha115685	2012	Ghana	6.79906	-1.08496	Blood	ERR1010043	PRJEB8666	30504848	47	4914667	217929	4501	51.9	3273	99.6	27.3	Velvet	404Ty	2	1_1_2_1_1_1_5	3.1.1	75	Salmonella enterica subsp. enterica serovar Typhi	GCF_900029305.1	90370	28901	400	16549_7#45
5c77d57674ae4612f5051527	gha114569	gha114569	2011	Ghana	6.79906	-1.08496	Blood	ERR1010050	PRJEB8666	30504848	51	4736225	204299	5505	52.1	3274	99.6	24.6	Velvet	404Ty	2	1_1_2_1_1_1_5	3.1.1	75	Salmonella enterica subsp. enterica serovar Typhi	GCF_001156885.1	90370	28901	400	16549_7#52
5c77d57697ae782678b7ef36	gha113597	gha113597	2010	Ghana	6.79906	-1.08496	Blood	ERR1010049	PRJEB8666	30504848	50	4914214	185434	2505	51.9	3280	99.8	27.1	Velvet	404Ty	2	1_1_2_1_1_1_5	3.1.1	75	Salmonella enterica subsp. enterica serovar Typhi	GCF_900029305.1	90370	28901	400	16549_7#51
5c77d577408c924dee44e0a7	gha115454	gha115454	2011	Ghana	6.79906	-1.08496	Blood	ERR1010053	PRJEB8666	30504848	46	4913208	204295	1658	51.9	3281	99.8	27.1	Velvet	404Ty	2	1_1_2_1_1_1_5	3.1.1	75	Salmonella enterica subsp. enterica serovar Typhi	GCF_900029305.1	90370	28901	400	16549_7#55
5c77d578408c92a31444e0a9	gha114899	gha114899	2011	Ghana	6.79906	-1.08496	Blood	ERR1010054	PRJEB8666	30504848	51	4896314	204291	1925	51.9	3277	99.8	27	Velvet	404Ty	2	1_1_2_1_1_1_5	3.1.1	75	Salmonella enterica subsp. enterica serovar Typhi	GCF_001357615.1	90370	28901	400	16549_7#56
5c77d578408c92b96844e0ab	gha500517	gha500517	2011	Ghana	6.79906	-1.08496	Blood	ERR1010060	PRJEB8666	30504848	45	4742749	217858	3180	52	3281	99.8	24.4	Velvet	Ty2	1	1_1_1_1_1_1_5	4.1	75	Salmonella enterica subsp. enterica serovar Typhi	GCF_000007545.1	90370	28901	398	16549_7#62
5c77d57897ae78bc1bb7ef38	gha114578	gha114578	2011	Ghana	6.79906	-1.08496	Blood	ERR1010055	PRJEB8666	30504848	47	4735040	204311	2860	52.1	3278	99.8	24.4	Velvet	404Ty	2	1_1_2_1_1_1_5	3.1.1	75	Salmonella enterica subsp. enterica serovar Typhi	GCF_001156885.1	90370	28901	400	16549_7#57
5c77d57974ae4669e9051529	gha400019	gha400019	2010	Ghana	6.79906	-1.08496	Blood	ERR1010066	PRJEB8666	30504848	50	4913068	217867	1992	51.9	3280	99.8	27.1	Velvet	404Ty	2	1_1_2_1_1_1_5	3.1.1	75	Salmonella enterica subsp. enterica serovar Typhi	GCF_900029305.1	90370	28901	400	16549_7#69
5c77d57997ae780adab7ef3a	gha300372	gha300372	2010	Ghana	6.79906	-1.08496	Blood	ERR1010063	PRJEB8666	30504848	45	4722994	210466	1216	52.1	3280	99.8	24.2	Velvet	404Ty	2	1_1_2_1_1_1_5	3.1.1	75	Salmonella enterica subsp. enterica serovar Typhi	GCF_900037585.1	90370	28901	400	16549_7#65
5c77d57a408c92646844e0af	gha114380	gha114380	2011	Ghana	6.79906	-1.08496	Blood	ERR1010076	PRJEB8666	30504848	55	4744303	204476	3688	52.1	3276	99.8	24.6	Velvet	ST1921-06	2	1_1_2_1_1_1_5	2.3.2	75	Salmonella enterica subsp. enterica serovar Typhi	GCF_001357175.1	90370	28901	400	16549_7#79
5c77d57a408c929fda44e0ad	gha115475	gha115475	2011	Ghana	6.79906	-1.08496	Blood	ERR1010075	PRJEB8666	30504848	47	4913620	204295	2625	51.9	3275	99.7	27.3	Velvet	404Ty	2	1_1_2_1_1_1_5	3.1.1	75	Salmonella enterica subsp. enterica serovar Typhi	GCF_900029305.1	90370	28901	400	16549_7#78
5c77d57a97ae789acfb7ef3c	gha500326	gha500326	2011	Ghana	6.79906	-1.08496	Blood	ERR1010068	PRJEB8666	30504848	45	4899539	185563	3254	51.9	3277	99.8	26.9	Velvet	404Ty	2	1_1_2_1_1_1_5	3.1.1	75	Salmonella enterica subsp. enterica serovar Typhi	GCF_001092585.1	90370	28901	399	16549_7#71
5c77d57b74ae4625ed05152b	gha114349	gha114349	2011	Ghana	6.79906	-1.08496	Blood	ERR1010077	PRJEB8666	30504848	54	4743243	206270	3331	52.1	3280	99.9	24.4	Velvet	ST1921-06	2	1_1_2_1_1_1_5	2.3.2	75	Salmonella enterica subsp. enterica serovar Typhi	GCF_001357175.1	90370	28901	400	16549_7#80
5c77d57b97ae78b0e6b7ef3e	gha112722	gha112722	2010	Ghana	6.79906	-1.08496	Blood	ERR1010080	PRJEB8666	30504848	47	4914583	217868	4247	51.9	3275	99.7	27.3	Velvet	404Ty	2	1_1_2_1_1_1_5	3.1.1	75	Salmonella enterica subsp. enterica serovar Typhi	GCF_900029305.1	90370	28901	400	16549_7#83
5c77d57c408c9245e644e0b1	gha114025	gha114025	2011	Ghana	6.79906	-1.08496	Blood	ERR1010081	PRJEB8666	30504848	46	4914354	185639	3112	51.9	3278	99.8	27.2	Velvet	404Ty	2	1_1_2_1_1_1_5	3.1.1	75	Salmonella enterica subsp. enterica serovar Typhi	GCF_900029305.1	90370	28901	400	16549_7#84
5c77d57c74ae4653c005152d	gha114762	gha114762	2011	Ghana	6.79906	-1.08496	Blood	ERR1010084	PRJEB8666	30504848	50	4726511	206004	2675	52.1	3273	99.6	24.3	Velvet	404Ty	2	1_1_2_1_1_1_5	3.1.1	75	Salmonella enterica subsp. enterica serovar Typhi	GCF_900037585.1	90370	28901	399	16549_7#87
5c77d57d74ae468f6505152f	gha114627	gha114627		Ghana	6.79906	-1.08496	Blood	ERR1010086	PRJEB8666	30504848	55	4897881	173304	2204	51.9	3276	99.7	27	Velvet	404Ty	2	1_1_2_1_1_1_5	3.1.1	75	Salmonella enterica subsp. enterica serovar Typhi	GCF_001357615.1	90370	28901	400	16549_7#89
5c77d57d97ae781f44b7ef40	gha113472	gha113472	2010	Ghana	6.79906	-1.08496	Blood	ERR1010088	PRJEB8666	30504848	51	4914569	204297	3231	51.9	3277	99.8	27.2	Velvet	404Ty	2	1_1_2_1_1_1_5	3.1.1	75	Salmonella enterica subsp. enterica serovar Typhi	GCF_900029305.1	90370	28901	400	16549_7#91
5c77d57e408c92261a44e0b3	2011740533	2011740533	2012	Kenya	-1.3133	36.7846	Blood	ERR1010090	PRJEB8666	30504848	55	4935397	204296	3881	51.8	3278	99.8	27.4	Velvet	7898	1	1_1_1_1_1_1_5	4.3.1.1	75	Salmonella enterica subsp. enterica serovar Typhi	GCF_001079025.1	90370	28901	400	16549_8#2
5c77d57e97ae784e96b7ef42	2011740814	2011740814	2012	Kenya	-1.3133	36.7846	Blood	ERR1010089	PRJEB8666	30504848	53	4933939	204336	3281	51.8	3282	99.9	27.2	Velvet	7898	1	1_1_1_1_1_1_5	4.3.1.1	75	Salmonella enterica subsp. enterica serovar Typhi	GCF_001079025.1	90370	28901	399	16549_8#1
5c77d57f74ae4622d9051531	gha116092	gha116092	2012	Ghana	6.79906	-1.08496	Blood	ERR1010092	PRJEB8666	30504848	51	4914255	174154	4470	51.9	3272	99.6	27.3	Velvet	404Ty	2	1_1_2_1_1_1_5	3.1.1	75	Salmonella enterica subsp. enterica serovar Typhi	GCF_001092585.1	90370	28901	400	16549_8#4
5c77d57f74ae4680e9051533	gha114044	gha114044	2011	Ghana	6.79906	-1.08496	Blood	ERR1010093	PRJEB8666	30504848	47	4913456	205969	3337	51.9	3280	99.8	27.1	Velvet	404Ty	2	1_1_2_1_1_1_5	3.1.1	75	Salmonella enterica subsp. enterica serovar Typhi	GCF_900029305.1	90370	28901	400	16549_8#5
5c77d580408c92472844e0b5	2013117358	2013117358	2013	Kenya	-1.3133	36.7846	Blood	ERR1010095	PRJEB8666	30504848	46	4722414	204296	2370	52	3282	99.9	23.9	Velvet	7898	1	1_1_1_1_1_1_5	4.3.1.1	75	Salmonella enterica subsp. enterica serovar Typhi	GCF_001047955.1	90370	28901	399	16549_8#7
5c77d58097ae785c9fb7ef44	gha114027	gha114027	2011	Ghana	6.79906	-1.08496	Blood	ERR1010094	PRJEB8666	30504848	51	4914468	179874	1411	51.9	3279	99.8	27.1	Velvet	404Ty	2	1_1_2_1_1_1_5	3.1.1	75	Salmonella enterica subsp. enterica serovar Typhi	GCF_900029305.1	90370	28901	400	16549_8#6
5c77d581408c92518d44e0b7	2010758424	2010758424	2012	Kenya	-1.3133	36.7846	Blood	ERR1010097	PRJEB8666	30504848	56	4935762	206294	3221	51.8	3277	99.8	27.4	Velvet	7898	1	1_1_1_1_1_1_5	4.3.1.1	75	Salmonella enterica subsp. enterica serovar Typhi	GCF_001079025.1	90370	28901	400	16549_8#9
5c77d58197ae78729eb7ef46	2011731274	2011731274	2012	Kenya	-1.3133	36.7846	Blood	ERR1010096	PRJEB8666	30504848	57	4933966	204288	2341	51.8	3284	100	27.2	Velvet	7898	1	1_1_1_1_1_1_5	4.3.1.1	75	Salmonella enterica subsp. enterica serovar Typhi	GCF_001079025.1	90370	28901	400	16549_8#8
5c77d58297ae786142b7ef4a	gha115381	gha115381	2011	Ghana	6.79906	-1.08496	Blood	ERR1010100	PRJEB8666	30504848	49	4734719	204295	2237	52.1	3279	99.8	24.4	Velvet	404Ty	2	1_1_2_1_1_1_5	3.1.1	75	Salmonella enterica subsp. enterica serovar Typhi	GCF_001156885.1	90370	28901	400	16549_8#12
5c77d58297ae78f9b2b7ef48	2011741744	2011741744	2012	Kenya	-1.3133	36.7846	Blood	ERR1010098	PRJEB8666	30504848	52	4934554	206384	5612	51.8	3279	99.8	27.4	Velvet	7898	1	1_1_1_1_1_1_5	4.3.1.1	75	Salmonella enterica subsp. enterica serovar Typhi	GCF_001079025.1	90370	28901	399	16549_8#10
5c77d583408c92454f44e0b9	2010758347	2010758347	2012	Kenya	-1.3133	36.7846	Blood	ERR1010104	PRJEB8666	30504848	55	4933888	204352	3796	51.8	3278	99.8	27.4	Velvet	7898	1	1_1_1_1_1_1_5	4.3.1.1	75	Salmonella enterica subsp. enterica serovar Typhi	GCF_001079025.1	90370	28901	400	16549_8#16
5c77d583408c92998e44e0bb	2011740612	2011740612	2012	Kenya	-1.3133	36.7846	Blood	ERR1010105	PRJEB8666	30504848	52	4933226	204327	2841	51.8	3284	100	27.1	Velvet	7898	1	1_1_1_1_1_1_5	4.3.1.1	75	Salmonella enterica subsp. enterica serovar Typhi	GCF_001079025.1	90370	28901	400	16549_8#17
5c77d58397ae78b531b7ef4c	gha114347	gha114347	2011	Ghana	6.79906	-1.08496	Blood	ERR1010103	PRJEB8666	30504848	48	4914253	217868	4751	51.9	3274	99.7	27.3	Velvet	404Ty	2	1_1_2_1_1_1_5	3.1.1	75	Salmonella enterica subsp. enterica serovar Typhi	GCF_900029305.1	90370	28901	399	16549_8#15
5c77d58497ae78099cb7ef50	gha115603	gha115603	2011	Ghana	6.79906	-1.08496	Blood	ERR1010110	PRJEB8666	30504848	50	4914538	205958	3481	51.9	3277	99.7	27.2	Velvet	404Ty	2	1_1_2_1_1_1_5	3.1.1	75	Salmonella enterica subsp. enterica serovar Typhi	GCF_900029305.1	90370	28901	400	16549_8#22
5c77d58497ae787228b7ef4e	2011752087	2011752087	2012	Kenya	-1.3133	36.7846	Blood	ERR1010106	PRJEB8666	30504848	54	4933530	185445	2137	51.8	3283	100	27.2	Velvet	7898	1	1_1_1_1_1_1_5	4.3.1.1	75	Salmonella enterica subsp. enterica serovar Typhi	GCF_001079025.1	90370	28901	400	16549_8#18
5c77d585408c92585244e0bd	gha500849	gha500849	2011	Ghana	6.79906	-1.08496	Blood	ERR1010111	PRJEB8666	30504848	53	4897493	185238	4013	51.9	3275	99.7	27	Velvet	404Ty	2	1_1_2_1_1_1_5	3.1.1	75	Salmonella enterica subsp. enterica serovar Typhi	GCF_001357615.1	90370	28901	400	16549_8#23
5c77d58574ae4661d8051535	2011741582	2011741582	2012	Kenya	-1.3133	36.7846	Blood	ERR1010113	PRJEB8666	30504848	67	4741367	217904	4651	52	3280	99.9	24.4	Velvet	7898	1	1_1_1_1_1_1_5	4.3.1.1	75	Salmonella enterica subsp. enterica serovar Typhi	GCF_001047955.1	90370	28901	399	16549_8#25
5c77d586408c928cf344e0bf	2011751208	2011751208	2012	Kenya	-1.3133	36.7846	Blood	ERR1010114	PRJEB8666	30504848	44	4724301	206278	3799	52	3281	99.9	24	Velvet	7898	1	1_1_1_1_1_1_5	4.3.1.1	75	Salmonella enterica subsp. enterica serovar Typhi	GCF_001080325.1	90370	28901	400	16549_8#26
5c77d58697ae787411b7ef52	gha300680	gha300680	2010	Ghana	6.79906	-1.08496	Blood	ERR1010115	PRJEB8666	30504848	46	4913170	185367	1829	51.9	3279	99.8	27.1	Velvet	404Ty	2	1_1_2_1_1_1_5	3.1.1	75	Salmonella enterica subsp. enterica serovar Typhi	GCF_001092585.1	90370	28901	400	16549_8#27
5c77d587408c92b12844e0c1	2011750428	2011750428	2012	Kenya	-1.3133	36.7846	Blood	ERR1010121	PRJEB8666	30504848	56	4932543	204463	2303	51.8	3283	100	27.1	Velvet	7898	1	1_1_1_1_1_1_5	4.3.1.1	75	Salmonella enterica subsp. enterica serovar Typhi	GCF_001081505.1	90370	28901	400	16549_8#33
5c77d58774ae467433051537	2011747401	2011747401	2013	Kenya	-1.3133	36.7846	Blood	ERR1010119	PRJEB8666	30504848	59	4934531	185477	3320	51.8	3280	99.9	27.2	Velvet	7898	1	1_1_1_1_1_1_5	4.3.1.1	75	Salmonella enterica subsp. enterica serovar Typhi	GCF_001079025.1	90370	28901	400	16549_8#31
5c77d58797ae78ac28b7ef54	gha400617	gha400617		Ghana	6.79906	-1.08496	Blood	ERR1010118	PRJEB8666	30504848	52	4897899	173299	5719	51.9	3269	99.5	27.3	Velvet	404Ty	2	1_1_2_1_1_1_5	3.1.1	75	Salmonella enterica subsp. enterica serovar Typhi	GCF_001357615.1	90370	28901	400	16549_8#30
5c77d58897ae782abdb7ef56	2013115453	2013115453	2013	Kenya	-1.3133	36.7846	Blood	ERR1010122	PRJEB8666	30504848	56	4933493	204323	4146	51.8	3276	99.8	27.4	Velvet	7898	1	1_1_1_1_1_1_5	4.3.1.2	75	Salmonella enterica subsp. enterica serovar Typhi	GCF_001081505.1	90370	28901	400	16549_8#34
5c77d58897ae78c886b7ef58	gha910293	gha910293		Ghana	6.79906	-1.08496	Blood	ERR1010131	PRJEB8666	30504848	53	4898028	206004	3283	51.9	3276	99.7	26.9	Velvet	404Ty	2	1_1_2_1_1_1_5	3.1.1	75	Salmonella enterica subsp. enterica serovar Typhi	GCF_001357615.1	90370	28901	400	16549_8#45
5c77d58974ae466aa7051539	gha200784	gha200784	2011	Ghana	6.79906	-1.08496	Blood	ERR1010132	PRJEB8666	30504848	46	4913461	217894	4179	51.9	3271	99.6	27.4	Velvet	404Ty	2	1_1_2_1_1_1_5	3.1.1	75	Salmonella enterica subsp. enterica serovar Typhi	GCF_900029305.1	90370	28901	399	16549_8#46
5c77d58974ae4670c205153b	2011751233	2011751233	2012	Kenya	-1.3133	36.7846	Blood	ERR1010133	PRJEB8666	30504848	50	4939659	210653	5754	51.8	3276	99.8	27.5	Velvet	7898	1	1_1_1_1_1_1_5	4.3.1.1	75	Salmonella enterica subsp. enterica serovar Typhi	GCF_001079025.1	90370	28901	399	16549_8#47
5c77d58a408c92d2ab44e0c3	2011750383	2011750383	2012	Kenya	-1.3133	36.7846	Blood	ERR1010140	PRJEB8666	30504848	48	4932696	217893	3087	51.8	3284	100	27.1	Velvet	7898	1	1_1_1_1_1_1_5	4.3.1.1	75	Salmonella enterica subsp. enterica serovar Typhi	GCF_001079025.1	90370	28901	400	16549_8#54
5c77d58a97ae789758b7ef5a	2011731796	2011731796	2012	Kenya	-1.3133	36.7846	Blood	ERR1010134	PRJEB8666	30504848	50	4939773	217948	7998	51.8	3269	99.5	27.7	Velvet	7898	1	1_1_1_1_1_1_5	4.3.1.1	75	Salmonella enterica subsp. enterica serovar Typhi	GCF_001079025.1	90370	28901	399	16549_8#48
5c77d58b74ae46cb3805153d	2011752322	2011752322	2012	Kenya	-1.3133	36.7846	Blood	ERR1010148	PRJEB8666	30504848	56	4934774	204296	4985	51.8	3274	99.7	27.4	Velvet	7898	1	1_1_1_1_1_1_5	4.3.1.1	75	Salmonella enterica subsp. enterica serovar Typhi	GCF_001079025.1	90370	28901	400	16549_8#63
5c77d58b97ae782093b7ef5c	gha60484	gha60484		Ghana	6.79906	-1.08496	Blood	ERR1010145	PRJEB8666	30504848	39	4693177	250283	3064	52.1	3266	99.5	23.9	Velvet	E02-1180	2	1_1_2_1_1_1_5	0.0.1	75	Salmonella enterica subsp. enterica serovar Typhi	GCF_001357695.1	90370	28901	399	16549_8#59
5c77d58c74ae4602b1051541	gha91708	gha91708		Ghana	6.79906	-1.08496	Blood	ERR1010165	PRJEB8666	30504848	53	4897295	204297	3900	51.9	3274	99.7	27.1	Velvet	404Ty	2	1_1_2_1_1_1_5	3.1.1	75	Salmonella enterica subsp. enterica serovar Typhi	GCF_001357615.1	90370	28901	400	16549_8#80
5c77d58c74ae466f8205153f	gha601491	gha601491		Ghana	6.79906	-1.08496	Blood	ERR1010159	PRJEB8666	30504848	50	4735312	204297	1581	52.1	3279	99.8	24.4	Velvet	404Ty	2	1_1_2_1_1_1_5	3.1.1	75	Salmonella enterica subsp. enterica serovar Typhi	GCF_001156885.1	90370	28901	400	16549_8#74
5c77d58c97ae7803e3b7ef5e	2012113780	2012113780	2012	Kenya	-1.3133	36.7846	Blood	ERR1010156	PRJEB8666	30504848	46	4724412	172036	2212	52	3280	99.9	24	Velvet	7898	1	1_1_1_1_1_1_5	4.3.1.1	75	Salmonella enterica subsp. enterica serovar Typhi	GCF_001080325.1	90370	28901	400	16549_8#71
5c77d58d97ae78b474b7ef62	gha75916	gha75916		Ghana	6.79906	-1.08496	Blood	ERR1010169	PRJEB8666	30504848	47	4724558	205998	1813	52.1	3278	99.8	24.4	Velvet	404Ty	2	1_1_2_1_1_1_5	3.1.1	75	Salmonella enterica subsp. enterica serovar Typhi	GCF_900037585.1	90370	28901	400	16549_8#84
5c77d58d97ae78d678b7ef60	gha916885	gha916885		Ghana	6.79906	-1.08496	Blood	ERR1010167	PRJEB8666	30504848	54	4897745	204282	2919	51.9	3278	99.8	26.9	Velvet	404Ty	2	1_1_2_1_1_1_5	3.1.1	75	Salmonella enterica subsp. enterica serovar Typhi	GCF_001357615.1	90370	28901	400	16549_8#82
5c77d58e74ae46ef05051543	ERS758901	NA	2014	Gambia	13.4432	-15.3101	Blood	ERR1082876	PRJEB9635	30504848	49	4655174	172058	69	52.1	3281	99.9	22.9	Velvet	ST1921-06	2	1_1_2_1_1_1_5	2.3.2	75	Salmonella enterica subsp. enterica serovar Typhi	GCF_001357175.1	90370	28901	392	17225_4#35
5c77d58e97ae78dc26b7ef64	ERS758905	NA	2011	Gambia	13.4432	-15.3101	Blood	ERR1082880	PRJEB9635	30504848	46	4714076	210496	49	52.1	3283	99.9	23.8	Velvet	ST1921-06	2	1_1_2_1_1_1_5	2.3.2	75	Salmonella enterica subsp. enterica serovar Typhi	GCF_001357175.1	90370	28901	398	17225_4#39
5c77d58f74ae46f81c051545	ERS758908	NA	2013	Gambia	13.4432	-15.3101	Blood	ERR1082883	PRJEB9635	30504848	45	4657379	202751	24	52.1	3282	99.9	22.9	Velvet	ST1921-06	2	1_1_2_1_1_1_5	2.3.2	75	Salmonella enterica subsp. enterica serovar Typhi	GCF_001357175.1	90370	28901	392	17225_4#42
5c77d58f97ae786858b7ef66	ERS758913	NA	2012	Gambia	13.4432	-15.3101	Blood	ERR1082888	PRJEB9635	30504848	48	4715815	210497	21	52.1	3282	99.9	23.8	Velvet	ST1921-06	2	1_1_2_1_1_1_5	2.3.2	75	Salmonella enterica subsp. enterica serovar Typhi	GCF_001357175.1	90370	28901	399	17225_4#47
5c77d590408c9218ff44e0c5	ERS758915	NA	2010	Gambia	13.4432	-15.3101	Blood	ERR1082890	PRJEB9635	30504848	51	4715376	206336	2	52.1	3282	99.9	23.8	Velvet	ST1921-06	2	1_1_2_1_1_1_5	2.3.2	75	Salmonella enterica subsp. enterica serovar Typhi	GCF_001357175.1	90370	28901	399	17225_4#49
5c77d59074ae462926051547	ERS758924	NA	2012	Gambia	13.4432	-15.3101	Blood	ERR1082899	PRJEB9635	30504848	52	4716259	209627	22	52.1	3280	99.9	23.9	Velvet	ST1921-06	2	1_1_2_1_1_1_5	2.3.2	75	Salmonella enterica subsp. enterica serovar Typhi	GCF_001357175.1	90370	28901	399	17225_4#58
5c77d59097ae785bfab7ef68	ERS758920	NA	2014	Gambia	13.4432	-15.3101	Blood	ERR1082895	PRJEB9635	30504848	38	4706111	210497	5	52.1	3282	99.9	23.7	Velvet	ST1921-06	2	1_1_2_1_1_1_5	2.3.2	75	Salmonella enterica subsp. enterica serovar Typhi	GCF_001048035.2	90370	28901	396	17225_4#54
5c77d59197ae78219eb7ef6c	ERS758927	NA	2013	Gambia	13.4432	-15.3101	Blood	ERR1082902	PRJEB9635	30504848	44	4711728	217683	41	52.1	3282	99.9	23.8	Velvet	ST1921-06	2	1_1_2_1_1_1_5	2.3.2	75	Salmonella enterica subsp. enterica serovar Typhi	GCF_001357175.1	90370	28901	398	17225_4#61
5c77d59197ae78a85fb7ef6a	ERS758925	NA	2008	Gambia	13.4432	-15.3101	Blood	ERR1082900	PRJEB9635	30504848	45	4714785	217171	4	52.1	3282	99.9	23.8	Velvet	ST1921-06	2	1_1_2_1_1_1_5	2.3.2	75	Salmonella enterica subsp. enterica serovar Typhi	GCF_001357175.1	90370	28901	398	17225_4#59
5c77d592408c92870544e0c7	ERS758931	NA	2012	Gambia	13.4432	-15.3101	Blood	ERR1082906	PRJEB9635	30504848	49	4715810	209618	33	52.1	3281	99.9	23.9	Velvet	ST1921-06	2	1_1_2_1_1_1_5	2.3.2	75	Salmonella enterica subsp. enterica serovar Typhi	GCF_001357175.1	90370	28901	399	17225_4#65
5c77d59297ae78c4b7b7ef6e	ERS758932	NA	2008	Gambia	13.4432	-15.3101	Blood	ERR1082907	PRJEB9635	30504848	41	4714990	217681	26	52.1	3282	99.9	23.8	Velvet	ST1921-06	2	1_1_2_1_1_1_5	2.3.2	75	Salmonella enterica subsp. enterica serovar Typhi	GCF_001357175.1	90370	28901	398	17225_4#66
5c77d59397ae78471db7ef70	ERS1115626	NA	2015	Uganda	1.37333	32.2903	Blood	ERR1556054	PRJEB12392	30504848	46	4941303	217881	129	51.8	3283	100	27.3	Velvet	7898	1	1_1_1_1_1_1_5	4.3.1.2	75	Salmonella enterica subsp. enterica serovar Typhi	GCF_001079025.1	90370	28901	395	19787_3#1
5c77d59397ae78e189b7ef72	ERS1115627	NA	2015	Uganda	1.37333	32.2903	Blood	ERR1556055	PRJEB12392	30504848	41	4733735	217879	140	52	3283	100	24.1	Velvet	7898	1	1_1_1_1_1_1_5	4.3.1.2	75	Salmonella enterica subsp. enterica serovar Typhi	GCF_001084525.1	90370	28901	398	19787_3#2
5c77d59397ae78e219b7ef74	ERS1115628	NA	2015	Uganda	1.37333	32.2903	Blood	ERR1556056	PRJEB12392	30504848	42	4732328	217881	13	52	3283	100	24.1	Velvet	7898	1	1_1_1_1_1_1_5	4.3.1.2	75	Salmonella enterica subsp. enterica serovar Typhi	GCF_001084525.1	90370	28901	398	19787_3#3
5c77d594408c9219ba44e0cb	ERS1115630	NA	2015	Uganda	1.37333	32.2903	Blood	ERR1556058	PRJEB12392	30504848	49	4941922	217881	285	51.8	3283	100	27.3	Velvet	7898	1	1_1_1_1_1_1_5	4.3.1.2	75	Salmonella enterica subsp. enterica serovar Typhi	GCF_001079025.1	90370	28901	395	19787_3#5
5c77d594408c92375b44e0c9	ERS1115629	NA	2015	Uganda	1.37333	32.2903	Blood	ERR1556057	PRJEB12392	30504848	42	4733427	217879	20	52	3283	100	24.1	Velvet	7898	1	1_1_1_1_1_1_5	4.3.1.2	75	Salmonella enterica subsp. enterica serovar Typhi	GCF_001084525.1	90370	28901	398	19787_3#4
5c77d59597ae784510b7ef76	ERS1115631	NA	2015	Uganda	1.37333	32.2903	Blood	ERR1556059	PRJEB12392	30504848	42	4732417	217878	12	52	3283	99.9	24.1	Velvet	7898	1	1_1_1_1_1_1_5	4.3.1.2	75	Salmonella enterica subsp. enterica serovar Typhi	GCF_001084525.1	90370	28901	398	19787_3#6
5c77d59597ae78a5c1b7ef78	ERS1115632	NA	2015	Uganda	1.37333	32.2903	Blood	ERR1556060	PRJEB12392	30504848	43	4734002	217881	49	52	3283	100	24.1	Velvet	7898	1	1_1_1_1_1_1_5	4.3.1.2	75	Salmonella enterica subsp. enterica serovar Typhi	GCF_001084525.1	90370	28901	398	19787_3#7
5c77d596408c92974844e0cd	ERS1115633	NA	2015	Uganda	1.37333	32.2903	Blood	ERR1556061	PRJEB12392	30504848	46	4935906	217881	34	51.9	3283	100	27.2	Velvet	7898	1	1_1_1_1_1_1_5	4.3.1.2	75	Salmonella enterica subsp. enterica serovar Typhi	GCF_001079025.1	90370	28901	397	19787_3#8
5c77d596408c92e80a44e0cf	ERS1115634	NA	2015	Uganda	1.37333	32.2903	Blood	ERR1556062	PRJEB12392	30504848	44	4733274	217881	0	52	3283	100	24.1	Velvet	7898	1	1_1_1_1_1_1_5	4.3.1.2	75	Salmonella enterica subsp. enterica serovar Typhi	GCF_001084525.1	90370	28901	398	19787_3#9
5c77d597408c924dc944e0d1	ERS1115636	NA	2015	Uganda	1.37333	32.2903	Blood	ERR1556064	PRJEB12392	30504848	39	4727916	217881	122	52	3283	100	24	Velvet	7898	1	1_1_1_1_1_1_5	4.3.1.2	75	Salmonella enterica subsp. enterica serovar Typhi	GCF_001084525.1	90370	28901	400	19787_3#11
5c77d59797ae784797b7ef7c	ERS1115637	NA	2015	Uganda	1.37333	32.2903	Blood	ERR1556065	PRJEB12392	30504848	40	4735268	217881	164	52	3283	100	24.1	Velvet	7898	1	1_1_1_1_1_1_5	4.3.1.2	75	Salmonella enterica subsp. enterica serovar Typhi	GCF_001084525.1	90370	28901	398	19787_3#12
5c77d59797ae789b63b7ef7a	ERS1115635	NA	2015	Uganda	1.37333	32.2903	Blood	ERR1556063	PRJEB12392	30504848	40	4726318	217881	83	52	3283	100	24	Velvet	7898	1	1_1_1_1_1_1_5	4.3.1.2	75	Salmonella enterica subsp. enterica serovar Typhi	GCF_001084525.1	90370	28901	400	19787_3#10
5c77d59897ae7834dab7ef80	ERS1115639	NA	2015	Uganda	1.37333	32.2903	Blood	ERR1556067	PRJEB12392	30504848	49	4941927	217881	1	51.8	3283	100	27.3	Velvet	7898	1	1_1_1_1_1_1_5	4.3.1.2	75	Salmonella enterica subsp. enterica serovar Typhi	GCF_001079025.1	90370	28901	395	19787_3#14
5c77d59897ae78ccccb7ef7e	ERS1115638	NA	2015	Uganda	1.37333	32.2903	Blood	ERR1556066	PRJEB12392	30504848	50	4942241	222130	120	51.8	3283	100	27.3	Velvet	7898	1	1_1_1_1_1_1_5	4.3.1.2	75	Salmonella enterica subsp. enterica serovar Typhi	GCF_001079025.1	90370	28901	395	19787_3#13
5c77d599408c927bb144e0d3	ERS1115641	NA	2015	Uganda	1.37333	32.2903	Blood	ERR1556069	PRJEB12392	30504848	40	4733888	217880	32	52	3283	100	24.1	Velvet	7898	1	1_1_1_1_1_1_5	4.3.1.2	75	Salmonella enterica subsp. enterica serovar Typhi	GCF_001084525.1	90370	28901	398	19787_3#16
5c77d59997ae7834a9b7ef82	ERS1115640	NA	2015	Uganda	1.37333	32.2903	Blood	ERR1556068	PRJEB12392	30504848	45	4726509	217881	1	52	3284	100	24	Velvet	7898	1	1_1_1_1_1_1_5	4.3.1.2	75	Salmonella enterica subsp. enterica serovar Typhi	GCF_001084525.1	90370	28901	400	19787_3#15
5c77d59a408c9250c644e0d5	ERS1115642	NA	2015	Uganda	1.37333	32.2903	Blood	ERR1556070	PRJEB12392	30504848	37	4733876	222126	41	52	3284	100	24.1	Velvet	7898	1	1_1_1_1_1_1_5	4.3.1.2	75	Salmonella enterica subsp. enterica serovar Typhi	GCF_001084525.1	90370	28901	398	19787_3#17
5c77d59a97ae78a8e1b7ef84	ERS1115643	NA	2015	Uganda	1.37333	32.2903	Blood	ERR1556071	PRJEB12392	30504848	41	4734599	217877	44	52	3284	100	24.1	Velvet	7898	1	1_1_1_1_1_1_5	4.3.1.2	75	Salmonella enterica subsp. enterica serovar Typhi	GCF_001084525.1	90370	28901	398	19787_3#18
5c77d59b408c92057244e0d7	ERS1115645	NA	2015	Uganda	1.37333	32.2903	Blood	ERR1556073	PRJEB12392	30504848	41	4735136	217881	57	52	3283	100	24.1	Velvet	7898	1	1_1_1_1_1_1_5	4.3.1.2	75	Salmonella enterica subsp. enterica serovar Typhi	GCF_001084525.1	90370	28901	398	19787_3#20
5c77d59b74ae467cb2051549	ERS1115646	NA	2015	Uganda	1.37333	32.2903	Blood	ERR1556074	PRJEB12392	30504848	42	4732974	210501	170	52	3283	100	24.1	Velvet	7898	1	1_1_1_1_1_1_5	4.3.1.2	75	Salmonella enterica subsp. enterica serovar Typhi	GCF_001084525.1	90370	28901	398	19787_3#21
5c77d59b97ae78a3dbb7ef86	ERS1115644	NA	2015	Uganda	1.37333	32.2903	Blood	ERR1556072	PRJEB12392	30504848	45	4940267	217881	122	51.8	3283	100	27.3	Velvet	7898	1	1_1_1_1_1_1_5	4.3.1.2	75	Salmonella enterica subsp. enterica serovar Typhi	GCF_001079025.1	90370	28901	395	19787_3#19
5c77d59c74ae466df605154b	ERS1115648	NA	2015	Uganda	1.37333	32.2903	Blood	ERR1556076	PRJEB12392	30504848	43	4734360	217833	164	52	3283	100	24.1	Velvet	7898	1	1_1_1_1_1_1_5	4.3.1.2	75	Salmonella enterica subsp. enterica serovar Typhi	GCF_001084525.1	90370	28901	398	19787_3#23
5c77d59c97ae78799db7ef88	ERS1115647	NA	2015	Uganda	1.37333	32.2903	Blood	ERR1556075	PRJEB12392	30504848	41	4733203	210501	151	52	3284	100	24.1	Velvet	7898	1	1_1_1_1_1_1_5	4.3.1.2	75	Salmonella enterica subsp. enterica serovar Typhi	GCF_001084525.1	90370	28901	398	19787_3#22
5c77d59d74ae467fef05154d	ERS1115650	NA	2015	Uganda	1.37333	32.2903	Blood	ERR1556078	PRJEB12392	30504848	40	4734738	222659	84	52	3284	100	24.1	Velvet	7898	1	1_1_1_1_1_1_5	4.3.1.2	75	Salmonella enterica subsp. enterica serovar Typhi	GCF_001084525.1	90370	28901	398	19787_3#25
5c77d59d97ae7830d9b7ef8a	ERS1115649	NA	2015	Uganda	1.37333	32.2903	Blood	ERR1556077	PRJEB12392	30504848	42	4734477	217881	32	52	3283	100	24.1	Velvet	7898	1	1_1_1_1_1_1_5	4.3.1.2	75	Salmonella enterica subsp. enterica serovar Typhi	GCF_001084525.1	90370	28901	398	19787_3#24
5c77d59e74ae46189e05154f	ERS1115651	NA	2015	Uganda	1.37333	32.2903	Blood	ERR1556079	PRJEB12392	30504848	45	4733936	217881	163	52	3283	100	24.1	Velvet	7898	1	1_1_1_1_1_1_5	4.3.1.2	75	Salmonella enterica subsp. enterica serovar Typhi	GCF_001084525.1	90370	28901	398	19787_3#26
5c77d59e97ae780b9bb7ef8c	ERS1115652	NA	2015	Uganda	1.37333	32.2903	Blood	ERR1556080	PRJEB12392	30504848	41	4735316	222977	121	52	3284	100	24.1	Velvet	7898	1	1_1_1_1_1_1_5	4.3.1.2	75	Salmonella enterica subsp. enterica serovar Typhi	GCF_001084525.1	90370	28901	398	19787_3#27
5c77d59e97ae787371b7ef8e	ERS1115653	NA	2015	Uganda	1.37333	32.2903	Blood	ERR1556081	PRJEB12392	30504848	40	4726561	217880	1	52	3283	100	24	Velvet	7898	1	1_1_1_1_1_1_5	4.3.1.2	75	Salmonella enterica subsp. enterica serovar Typhi	GCF_001084525.1	90370	28901	400	19787_3#28
5c77d59f97ae786da5b7ef92	ERS1115655	NA	2015	Uganda	1.37333	32.2903	Blood	ERR1556083	PRJEB12392	30504848	50	4942298	210501	68	51.8	3283	100	27.3	Velvet	7898	1	1_1_1_1_1_1_5	4.3.1.2	75	Salmonella enterica subsp. enterica serovar Typhi	GCF_001079025.1	90370	28901	395	19787_3#30
5c77d59f97ae787cd2b7ef90	ERS1115654	NA	2015	Uganda	1.37333	32.2903	Blood	ERR1556082	PRJEB12392	30504848	42	4734996	217881	49	52	3284	100	24.1	Velvet	7898	1	1_1_1_1_1_1_5	4.3.1.2	75	Salmonella enterica subsp. enterica serovar Typhi	GCF_001084525.1	90370	28901	398	19787_3#29
5e14dbc795e55200713ca4d5	ERS1867195	ERS1867195	2016	India:Bengaluru	12.9699	77.598	Blood	ERR3804520	ERP015655	31665304	40	4690794	220299	1	52.1	3281	99.9	23.5	SPAdes	E98-0664_66	2	1_1_2_1_1_1_5	2.5	75	Salmonella enterica subsp. enterica serovar Typhi	GCF_001079005.1	90370	28901	399	23733_3#21
5e14dbc795e55203af3ca4e1	ERS1867209	ERS1867209	2017	India:Bengaluru	12.9699	77.598	Blood	ERR3804535	ERP015655	31665304	43	4727940	206430	345	52	3284	100	24	SPAdes	7898	1	1_1_1_1_1_1_5	4.3.1.1	75	Salmonella enterica subsp. enterica serovar Typhi	GCF_001047955.1	90370	28901	400	23733_3#37
5e14dbc795e552042f3ca51b	ERS1867271	ERS1867271	2016	India:Bengaluru	12.9699	77.598	Blood	ERR3804595	ERP015655	31665304	33	4732807	283062	375	52	3284	100	24.1	SPAdes	7898	1	1_1_1_1_1_1_5	4.3.1.1	75	Salmonella enterica subsp. enterica serovar Typhi	GCF_001047955.1	90370	28901	400	23733_4#32
5e14dbc795e55204463ca4fa	ERS1867234	ERS1867234	2016	India:Bengaluru	12.9699	77.598	Blood	ERR3804560	ERP015655	31665304	44	4727307	206479	345	52	3284	100	24	SPAdes	7898	1	1_1_1_1_1_1_5	4.3.1.1	75	Salmonella enterica subsp. enterica serovar Typhi	GCF_001047955.1	90370	28901	400	23733_3#62
5e14dbc795e552054f3ca4ce	ERS1867186	ERS1867186	2016	India:Bengaluru	12.9699	77.598	Blood	ERR3804513	ERP015655	31665304	42	4723341	210562	344	52	3280	99.9	24	SPAdes	7898	1	1_1_1_1_1_1_5	4.3.1.2	75	Salmonella enterica subsp. enterica serovar Typhi	GCF_001047955.1	90370	28901	399	23733_3#14
5e14dbc795e55205c83ca4ec	ERS1867220	ERS1867220	2017	India:Bengaluru	12.9699	77.598	Blood	ERR3804546	ERP015655	31665304	43	4835118	220926	344	52	3284	100	25.7	SPAdes	7898	1	1_1_1_1_1_1_5	4.3.1.2	75	Salmonella enterica subsp. enterica serovar Typhi	GCF_001357095.1	90370	28901	400	23733_3#48
5e14dbc795e55206823ca4d2	ERS1867190	ERS1867190	2017	India:Bengaluru	12.9699	77.598	Blood	ERR3804517	ERP015655	31665304	45	4724645	204387	345	52	3282	99.9	24	SPAdes	7898	1	1_1_1_1_1_1_5	4.3.1.2	75	Salmonella enterica subsp. enterica serovar Typhi	GCF_001047955.1	90370	28901	400	23733_3#18
5e14dbc795e5520a2a3ca51e	ERS1867274	ERS1867274	2016	India:Bengaluru	12.9699	77.598	Blood	ERR3804598	ERP015655	31665304	42	4730347	244939	344	52	3284	100	24	SPAdes	7898	1	1_1_1_1_1_1_5	4.3.1.1	75	Salmonella enterica subsp. enterica serovar Typhi	GCF_001110605.1	90370	28901	400	23733_4#35
5e14dbc795e5520f5e3ca4fd	ERS1867238	ERS1867238	2016	India:Bengaluru	12.9699	77.598	Blood	ERR3804564	ERP015655	31665304	57	4731650	204435	345	52	3277	99.8	24.2	SPAdes	7898	1	1_1_1_1_1_1_5	4.3.1.2	75	Salmonella enterica subsp. enterica serovar Typhi	GCF_001080325.1	90370	28901	400	23733_3#66
5e14dbc795e552117e3ca4cd	ERS1867185	ERS1867185	2016	India:Bengaluru	12.9699	77.598	Blood	ERR3804512	ERP015655	31665304	47	4758172	204394	365	52	3284	100	24.5	SPAdes	7898	1	1_1_1_1_1_1_5	4.3.1.2	75	Salmonella enterica subsp. enterica serovar Typhi	GCF_001047955.1	90370	28901	400	23733_3#13
5e14dbc795e55212a63ca4c8	ERS1867180	ERS1867180	2016	India:Bengaluru	12.9699	77.598	Blood	ERR3804507	ERP015655	31665304	39	4726943	208392	345	52	3283	100	24	SPAdes	7898	1	1_1_1_1_1_1_5	4.3.1.2	75	Salmonella enterica subsp. enterica serovar Typhi	GCF_001047955.1	90370	28901	400	23733_3#8
5e14dbc795e55215753ca4dc	ERS1867200	ERS1867200	2016	India:Bengaluru	12.9699	77.598	Blood	ERR3804527	ERP015655	31665304	44	4725293	204435	344	52	3280	99.9	24	SPAdes	7898	1	1_1_1_1_1_1_5	4.3.1.2	75	Salmonella enterica subsp. enterica serovar Typhi	GCF_001047955.1	90370	28901	399	23733_3#28
5e14dbc795e55215f23ca4c5	ERS1867177	ERS1867177	2017	India:Bengaluru	12.9699	77.598	Blood	ERR3804504	ERP015655	31665304	42	4758732	206406	345	52	3284	100	24.5	SPAdes	7898	1	1_1_1_1_1_1_5	4.3.1.2	75	Salmonella enterica subsp. enterica serovar Typhi	GCF_001047955.1	90370	28901	400	23733_3#5
5e14dbc795e55216023ca4cb	ERS1867183	ERS1867183	2017	India:Bengaluru	12.9699	77.598	Blood	ERR3804510	ERP015655	31665304	45	4725939	204386	2	52	3282	99.9	24	SPAdes	7898	1	1_1_1_1_1_1_5	4.3.1.2	75	Salmonella enterica subsp. enterica serovar Typhi	GCF_001047955.1	90370	28901	400	23733_3#11
5e14dbc795e55216ba3ca505	ERS1867246	ERS1867246	2017	India:Bengaluru	12.9699	77.598	Blood	ERR3804572	ERP015655	31665304	34	4732943	253240	2	52	3284	100	24.1	SPAdes	7898	1	1_1_1_1_1_1_5	4.3.1.1	75	Salmonella enterica subsp. enterica serovar Typhi	GCF_001047955.1	90370	28901	399	23733_4#8
5e14dbc795e55219b53ca4fe	ERS1867239	ERS1867239	2016	India:Bengaluru	12.9699	77.598	Blood	ERR3804565	ERP015655	31665304	50	4726939	204367	344	52	3284	100	24	SPAdes	7898	1	1_1_1_1_1_1_5	4.3.1.1	75	Salmonella enterica subsp. enterica serovar Typhi	GCF_001047955.1	90370	28901	400	23733_4#1
5e14dbc795e5521ae83ca4c4	ERS1867175	ERS1867175	2017	India:Bengaluru	12.9699	77.598	Blood	ERR3804503	ERP015655	31665304	41	4756769	206406	344	52	3284	100	24.4	SPAdes	7898	1	1_1_1_1_1_1_5	4.3.1.2	75	Salmonella enterica subsp. enterica serovar Typhi	GCF_001047955.1	90370	28901	400	23733_3#3
5e14dbc795e5521d3e3ca4f8	ERS1867232	ERS1867232	2016	India:Bengaluru	12.9699	77.598	Blood	ERR3804558	ERP015655	31665304	38	4729303	220926	375	52	3284	100	24	SPAdes	7898	1	1_1_1_1_1_1_5	4.3.1.1	75	Salmonella enterica subsp. enterica serovar Typhi	GCF_001047955.1	90370	28901	400	23733_3#60
5e14dbc795e5521d483ca4cf	ERS1867187	ERS1867187	2016	India:Bengaluru	12.9699	77.598	Blood	ERR3804514	ERP015655	31665304	48	4758403	204436	344	52	3284	100	24.5	SPAdes	7898	1	1_1_1_1_1_1_5	4.3.1.2	75	Salmonella enterica subsp. enterica serovar Typhi	GCF_001047955.1	90370	28901	400	23733_3#15
5e14dbc795e5521f4e3ca4f2	ERS1867226	ERS1867226	2017	India:Bengaluru	12.9699	77.598	Blood	ERR3804552	ERP015655	31665304	44	4758564	206479	345	52	3284	100	24.5	SPAdes	7898	1	1_1_1_1_1_1_5	4.3.1.2	75	Salmonella enterica subsp. enterica serovar Typhi	GCF_001047955.1	90370	28901	400	23733_3#54
5e14dbc795e552223e3ca4d1	ERS1867189	ERS1867189	2016	India:Bengaluru	12.9699	77.598	Blood	ERR3804516	ERP015655	31665304	40	4726559	213395	345	52	3284	100	24	SPAdes	7898	1	1_1_1_1_1_1_5	4.3.1.1	75	Salmonella enterica subsp. enterica serovar Typhi	GCF_001047955.1	90370	28901	399	23733_3#17
5e14dbc795e552242b3ca4d4	ERS1867192	ERS1867192	2016	India:Bengaluru	12.9699	77.598	Blood	ERR3804519	ERP015655	31665304	39	4729263	217942	2	52	3284	100	24	SPAdes	7898	1	1_1_1_1_1_1_5	4.3.1.1	75	Salmonella enterica subsp. enterica serovar Typhi	GCF_001047955.1	90370	28901	399	23733_3#20
5e14dbc795e55225883ca4ff	ERS1867240	ERS1867240	2016	India:Bengaluru	12.9699	77.598	Blood	ERR3804566	ERP015655	31665304	39	4725859	235821	344	52	3280	99.9	24	SPAdes	7898	1	1_1_1_1_1_1_5	4.3.1.2	75	Salmonella enterica subsp. enterica serovar Typhi	GCF_001047955.1	90370	28901	399	23733_4#2
5e14dbc795e55227a93ca4db	ERS1867199	ERS1867199	2016	India:Bengaluru	12.9699	77.598	Blood	ERR3804526	ERP015655	31665304	39	4726457	214924	344	52	3283	100	24	SPAdes	7898	1	1_1_1_1_1_1_5	4.3.1.2	75	Salmonella enterica subsp. enterica serovar Typhi	GCF_001047955.1	90370	28901	400	23733_3#27
5e14dbc795e5522a413ca508	ERS1867249	ERS1867249	2016	India:Bengaluru	12.9699	77.598	Blood	ERR3804575	ERP015655	31665304	37	4838017	257802	344	52	3284	100	25.7	SPAdes	7898	1	1_1_1_1_1_1_5	4.3.1.2	75	Salmonella enterica subsp. enterica serovar Typhi	GCF_001357095.1	90370	28901	400	23733_4#11
5e14dbc795e5522ab93ca4d8	ERS1867197	ERS1867197	2016	India:Bengaluru	12.9699	77.598	Blood	ERR3804523	ERP015655	31665304	41	4834500	213396	344	52	3284	100	25.7	SPAdes	7898	1	1_1_1_1_1_1_5	4.3.1.1	75	Salmonella enterica subsp. enterica serovar Typhi	GCF_001109745.1	90370	28901	400	23733_3#24
5e14dbc795e5522d1f3ca501	ERS1867242	ERS1867242	2016	India:Bengaluru	12.9699	77.598	Blood	ERR3804568	ERP015655	31665304	45	4837130	220931	345	52	3283	100	25.7	SPAdes	7898	1	1_1_1_1_1_1_5	4.3.1.2	75	Salmonella enterica subsp. enterica serovar Typhi	GCF_001357095.1	90370	28901	400	23733_4#4
5e14dbc795e5522fb43ca4e9	ERS1867217	ERS1867217	2017	India:Bengaluru	12.9699	77.598	Blood	ERR3804543	ERP015655	31665304	41	4761202	217991	345	52	3284	100	24.5	SPAdes	7898	1	1_1_1_1_1_1_5	4.3.1.2	75	Salmonella enterica subsp. enterica serovar Typhi	GCF_001047955.1	90370	28901	400	23733_3#45
5e14dbc795e5522fc73ca4c9	ERS1867182	ERS1867182	2016	India:Bengaluru	12.9699	77.598	Blood	ERR3804508	ERP015655	31665304	36	4759006	303928	344	52	3284	100	24.5	SPAdes	7898	1	1_1_1_1_1_1_5	4.3.1.2	75	Salmonella enterica subsp. enterica serovar Typhi	GCF_001047955.1	90370	28901	400	23733_3#9
5e14dbc795e55231fd3ca4c7	ERS1867179	ERS1867179	2016	India:Bengaluru	12.9699	77.598	Blood	ERR3804506	ERP015655	31665304	43	4757966	206406	344	52	3284	100	24.5	SPAdes	7898	1	1_1_1_1_1_1_5	4.3.1.2	75	Salmonella enterica subsp. enterica serovar Typhi	GCF_001047955.1	90370	28901	400	23733_3#7
5e14dbc795e55232593ca4e8	ERS1867216	ERS1867216	2017	India:Bengaluru	12.9699	77.598	Blood	ERR3804542	ERP015655	31665304	39	4725425	204387	345	52	3282	99.9	24	SPAdes	7898	1	1_1_1_1_1_1_5	4.3.1.2	75	Salmonella enterica subsp. enterica serovar Typhi	GCF_001047955.1	90370	28901	400	23733_3#44
5e14dbc795e55237793ca515	ERS1867264	ERS1867264	2017	India:Bengaluru	12.9699	77.598	Blood	ERR3804589	ERP015655	31665304	35	4729593	348272	345	52	3280	99.9	24.1	SPAdes	7898	1	1_1_1_1_1_1_5	4.3.1.2	75	Salmonella enterica subsp. enterica serovar Typhi	GCF_001047955.1	90370	28901	399	23733_4#25
5e14dbc795e55239393ca521	ERS1867304	ERS1867304	2016	India:Bengaluru	12.9699	77.598	Blood	ERR3804601	ERP015655	31665304	41	4746829	265451	2	52.1	3284	100	24.3	SPAdes	ERL041834	2	1_1_2_1_1_1_5	3.3.1	75	Salmonella enterica subsp. enterica serovar Typhi	GCF_001080025.1	90370	28901	400	23733_4#65
5e14dbc795e5523f353ca4f5	ERS1867229	ERS1867229	2016	India:Bengaluru	12.9699	77.598	Blood	ERR3804555	ERP015655	31665304	61	4768597	206455	414	52	3284	100	24.6	SPAdes	7898	1	1_1_1_1_1_1_5	4.3.1.2	75	Salmonella enterica subsp. enterica serovar Typhi	GCF_001047955.1	90370	28901	400	23733_3#57
5e14dbc795e5523f793ca51f	ERS1867290	ERS1867290	2016	India:Bengaluru	12.9699	77.598	Blood	ERR3804599	ERP015655	31665304	28	4733123	399174	345	52	3282	99.9	24.1	SPAdes	7898	1	1_1_1_1_1_1_5	4.3.1.2	75	Salmonella enterica subsp. enterica serovar Typhi	GCF_001047955.1	90370	28901	400	23733_4#51
5e14dbc795e5523fa43ca520	ERS1867291	ERS1867291	2017	India:Bengaluru	12.9699	77.598	Blood	ERR3804600	ERP015655	31665304	34	4763511	253240	346	52	3284	100	24.5	SPAdes	7898	1	1_1_1_1_1_1_5	4.3.1.2	75	Salmonella enterica subsp. enterica serovar Typhi	GCF_001047955.1	90370	28901	400	23733_4#52
5e14dbc795e552409b3ca4f1	ERS1867223	ERS1867223	2017	India:Bengaluru	12.9699	77.598	Blood	ERR3804551	ERP015655	31665304	41	4726405	204386	355	52	3283	100	24	SPAdes	7898	1	1_1_1_1_1_1_5	4.3.1.2	75	Salmonella enterica subsp. enterica serovar Typhi	GCF_001047955.1	90370	28901	400	23733_3#53
5e14dbc795e55247ea3ca4d0	ERS1867188	ERS1867188	2017	India:Bengaluru	12.9699	77.598	Blood	ERR3804515	ERP015655	31665304	42	4758332	217991	344	52	3284	100	24.5	SPAdes	7898	1	1_1_1_1_1_1_5	4.3.1.2	75	Salmonella enterica subsp. enterica serovar Typhi	GCF_001047955.1	90370	28901	400	23733_3#16
5e14dbc795e552484e3ca4f4	ERS1867228	ERS1867228	2016	India:Bengaluru	12.9699	77.598	Blood	ERR3804554	ERP015655	31665304	40	4724111	206430	375	52	3280	99.9	24	SPAdes	7898	1	1_1_1_1_1_1_5	4.3.1.2	75	Salmonella enterica subsp. enterica serovar Typhi	GCF_001047955.1	90370	28901	399	23733_3#56
5e14dbc795e5524b043ca51c	ERS1867272	ERS1867272	2016	India:Bengaluru	12.9699	77.598	Blood	ERR3804596	ERP015655	31665304	40	4745650	220823	344	52.1	3284	100	24.3	SPAdes	ERL041834	2	1_1_2_1_1_1_5	3.3.1	75	Salmonella enterica subsp. enterica serovar Typhi	GCF_001080025.1	90370	28901	400	23733_4#33
5e14dbc795e5524cc13ca4e3	ERS1867211	ERS1867211	2017	India:Bengaluru	12.9699	77.598	Blood	ERR3804537	ERP015655	31665304	47	4836690	206419	355	52	3284	100	25.7	SPAdes	7898	1	1_1_1_1_1_1_5	4.3.1.2	75	Salmonella enterica subsp. enterica serovar Typhi	GCF_001357095.1	90370	28901	399	23733_3#39
5e14dbc795e55254a03ca4f0	ERS1867224	ERS1867224	2017	India:Bengaluru	12.9699	77.598	Blood	ERR3804550	ERP015655	31665304	37	4758510	222129	345	52	3284	100	24.5	SPAdes	7898	1	1_1_1_1_1_1_5	4.3.1.2	75	Salmonella enterica subsp. enterica serovar Typhi	GCF_001047955.1	90370	28901	400	23733_3#52
5e14dbc795e5525af33ca502	ERS1867243	ERS1867243	2016	India:Bengaluru	12.9699	77.598	Blood	ERR3804569	ERP015655	31665304	39	4726938	221154	344	52	3280	99.9	24	SPAdes	7898	1	1_1_1_1_1_1_5	4.3.1.2	75	Salmonella enterica subsp. enterica serovar Typhi	GCF_001047955.1	90370	28901	399	23733_4#5
5e14dbc795e5525b723ca4de	ERS1867203	ERS1867203	2017	India:Bengaluru	12.9699	77.598	Blood	ERR3804530	ERP015655	31665304	45	4876585	206381	345	52	3284	100	26.3	SPAdes	ERL041834	2	1_1_2_1_1_1_5	3.3.2	75	Salmonella enterica subsp. enterica serovar Typhi	GCF_001082565.1	90370	28901	399	23733_3#31
5e14dbc795e5525d663ca4e2	ERS1867210	ERS1867210	2017	India:Bengaluru	12.9699	77.598	Blood	ERR3804536	ERP015655	31665304	44	4728972	206485	345	52	3284	100	24	SPAdes	7898	1	1_1_1_1_1_1_5	4.3.1.1	75	Salmonella enterica subsp. enterica serovar Typhi	GCF_001110605.1	90370	28901	400	23733_3#38
5e14dbc795e5525db53ca4d3	ERS1867191	ERS1867191	2017	India:Bengaluru	12.9699	77.598	Blood	ERR3804518	ERP015655	31665304	44	4724542	206479	345	52	3280	99.9	24	SPAdes	7898	1	1_1_1_1_1_1_5	4.3.1.2	75	Salmonella enterica subsp. enterica serovar Typhi	GCF_001047955.1	90370	28901	399	23733_3#19
5e14dbc795e5525ddf3ca50f	ERS1867258	ERS1867258	2017	India:Bengaluru	12.9699	77.598	Blood	ERR3804583	ERP015655	31665304	48	4732005	204934	344	52.1	3284	100	24	SPAdes	404Ty	2	1_1_2_1_1_1_5	3.1	75	Salmonella enterica subsp. enterica serovar Typhi	GCF_001082945.1	90370	28901	400	23733_4#19
5e14dbc795e55261373ca4d6	ERS1867193	ERS1867193	2016	India:Bengaluru	12.9699	77.598	Blood	ERR3804521	ERP015655	31665304	44	4832785	204378	344	52	3284	100	25.6	SPAdes	7898	1	1_1_1_1_1_1_5	4.3.1.1	75	Salmonella enterica subsp. enterica serovar Typhi	GCF_001109745.1	90370	28901	400	23733_3#22
5e14dbc795e55263073ca4fc	ERS1867237	ERS1867237	2016	India:Bengaluru	12.9699	77.598	Blood	ERR3804563	ERP015655	31665304	316	4903857	206479	4806	51.5	3277	99.8	26.9	SPAdes	7898	1	1_1_1_1_1_1_5	4.3.1.2	75	Salmonella enterica subsp. enterica serovar Typhi	GCF_001080325.1	90370	28901	389	23733_3#65
5e14dbc795e55263a53ca512	ERS1867261	ERS1867261	2017	India:Bengaluru	12.9699	77.598	Blood	ERR3804586	ERP015655	31665304	40	4727692	245099	345	52	3280	99.9	24.1	SPAdes	7898	1	1_1_1_1_1_1_5	4.3.1.2	75	Salmonella enterica subsp. enterica serovar Typhi	GCF_001047955.1	90370	28901	399	23733_4#22
5e14dbc795e55265a23ca514	ERS1867263	ERS1867263	2017	India:Bengaluru	12.9699	77.598	Blood	ERR3804588	ERP015655	31665304	37	4762226	311397	345	52	3284	100	24.5	SPAdes	7898	1	1_1_1_1_1_1_5	4.3.1.2	75	Salmonella enterica subsp. enterica serovar Typhi	GCF_001047955.1	90370	28901	400	23733_4#24
5e14dbc795e55268cc3ca51d	ERS1867273	ERS1867273	2016	India:Bengaluru	12.9699	77.598	Blood	ERR3804597	ERP015655	31665304	39	4715803	220917	348	52.1	3283	100	23.8	SPAdes	UI4692	2	1_1_2_1_1_1_5	2.2.2	75	Salmonella enterica subsp. enterica serovar Typhi	GCF_001080165.1	90370	28901	399	23733_4#34
5e14dbc795e5526a333ca50e	ERS1867257	ERS1867257	2016	India:Bengaluru	12.9699	77.598	Blood	ERR3804582	ERP015655	31665304	48	4759911	206387	595	52	3284	100	24.5	SPAdes	7898	1	1_1_1_1_1_1_5	4.3.1.2	75	Salmonella enterica subsp. enterica serovar Typhi	GCF_001047955.1	90370	28901	400	23733_4#18
5e14dbc795e5526aa93ca518	ERS1867267	ERS1867267	2017	India:Bengaluru	12.9699	77.598	Blood	ERR3804592	ERP015655	31665304	35	4728795	265588	375	52	3280	99.9	24.1	SPAdes	7898	1	1_1_1_1_1_1_5	4.3.1.2	75	Salmonella enterica subsp. enterica serovar Typhi	GCF_001047955.1	90370	28901	399	23733_4#28
5e14dbc795e5526c103ca4fb	ERS1867235	ERS1867235	2016	India:Bengaluru	12.9699	77.598	Blood	ERR3804561	ERP015655	31665304	42	4724634	217991	344	52	3280	99.9	24	SPAdes	7898	1	1_1_1_1_1_1_5	4.3.1.2	75	Salmonella enterica subsp. enterica serovar Typhi	GCF_001047955.1	90370	28901	399	23733_3#63
5e14dbc795e5526f4d3ca4e0	ERS1867208	ERS1867208	2017	India:Bengaluru	12.9699	77.598	Blood	ERR3804534	ERP015655	31665304	45	4725854	204386	2	52	3282	99.9	24	SPAdes	7898	1	1_1_1_1_1_1_5	4.3.1.2	75	Salmonella enterica subsp. enterica serovar Typhi	GCF_001047955.1	90370	28901	400	23733_3#36
5e14dbc795e5526f683ca517	ERS1867266	ERS1867266	2017	India:Bengaluru	12.9699	77.598	Blood	ERR3804591	ERP015655	31665304	36	4840355	233455	352	52	3284	100	25.7	SPAdes	7898	1	1_1_1_1_1_1_5	4.3.1.2	75	Salmonella enterica subsp. enterica serovar Typhi	GCF_001357095.1	90370	28901	400	23733_4#27
