## Additional File 2 Supplementary Table S2 for "A global resource for genomic predictions of antimicrobial resistance and surveillance of *Salmonella* Typhi at Pathogenwatch" (part 2 of 2)

### Sheet: Sheet1 (continued)
Genome ID	Name	Strain	Year of isolation	Country:Location	Latitude	Longitude	Source	Accession	Study Accession	PMID	Number of Contigs	Genome Length (bp)	N50	Number of non-ATCG	GC Content (%)	Number of matches to core gene families	Percentage of core gene families matched	Percentage of the assembly length without a core gene family match	Assembly method	Closest reference in population tree	MLST ST	MLST Profile	Genotyphi Genotype	Genotyphi SNPs Called	Organism Name	Reference ID	Organism ID	Species ID	Matching Hashes	Sanger Lane
5e14dbc795e55270713ca50b	ERS1867252	ERS1867252	2017	India:Bengaluru	12.9699	77.598	Blood	ERR3804578	ERP015655	31665304	33	4731249	356248	344	52	3284	100	24	SPAdes	7898	1	1_1_1_1_1_1_5	4.3.1.1	75	Salmonella enterica subsp. enterica serovar Typhi	GCF_001047955.1	90370	28901	399	23733_4#14
5e14dbc795e55275ce3ca4c6	ERS1867178	ERS1867178	2016	India:Bengaluru	12.9699	77.598	Blood	ERR3804505	ERP015655	31665304	41	4759175	220934	345	52	3284	100	24.5	SPAdes	7898	1	1_1_1_1_1_1_5	4.3.1.2	75	Salmonella enterica subsp. enterica serovar Typhi	GCF_001047955.1	90370	28901	400	23733_3#6
5e14dbc795e55278af3ca4c3	ERS1867173	ERS1867173	2016	India:Bengaluru	12.9699	77.598	Blood	ERR3804502	ERP015655	31665304	42	4723450	206479	344	52	3280	99.9	24	SPAdes	7898	1	1_1_1_1_1_1_5	4.3.1.2	75	Salmonella enterica subsp. enterica serovar Typhi	GCF_001047955.1	90370	28901	399	23733_3#2
5e14dbc795e55279ea3ca511	ERS1867260	ERS1867260	2017	India:Bengaluru	12.9699	77.598	Blood	ERR3804585	ERP015655	31665304	42	4727039	217942	346	52	3280	99.9	24.1	SPAdes	7898	1	1_1_1_1_1_1_5	4.3.1.2	75	Salmonella enterica subsp. enterica serovar Typhi	GCF_001047955.1	90370	28901	399	23733_4#21
5e14dbc795e5527c313ca4f9	ERS1867233	ERS1867233	2016	India:Bengaluru	12.9699	77.598	Blood	ERR3804559	ERP015655	31665304	41	4759591	217991	346	52	3284	100	24.5	SPAdes	7898	1	1_1_1_1_1_1_5	4.3.1.2	75	Salmonella enterica subsp. enterica serovar Typhi	GCF_001047955.1	90370	28901	400	23733_3#61
5e14dbc795e5527d053ca51a	ERS1867270	ERS1867270	2016	India:Bengaluru	12.9699	77.598	Blood	ERR3804594	ERP015655	31665304	36	4838435	250375	346	52	3284	100	25.7	SPAdes	7898	1	1_1_1_1_1_1_5	4.3.1.1	75	Salmonella enterica subsp. enterica serovar Typhi	GCF_001109745.1	90370	28901	400	23733_4#31
5e14dbc795e5527da83ca4e4	ERS1867212	ERS1867212	2017	India:Bengaluru	12.9699	77.598	Blood	ERR3804538	ERP015655	31665304	42	4760234	217990	344	52	3284	100	24.5	SPAdes	7898	1	1_1_1_1_1_1_5	4.3.1.2	75	Salmonella enterica subsp. enterica serovar Typhi	GCF_001047955.1	90370	28901	399	23733_3#40
5e14dbc795e5527e573ca4ca	ERS1867181	ERS1867181	2016	India:Bengaluru	12.9699	77.598	Blood	ERR3804509	ERP015655	31665304	47	4727095	204386	345	52	3284	100	24	SPAdes	7898	1	1_1_1_1_1_1_5	4.3.1.1	75	Salmonella enterica subsp. enterica serovar Typhi	GCF_001047955.1	90370	28901	400	23733_3#10
5e14dbc795e552801a3ca510	ERS1867259	ERS1867259	2016	India:Bengaluru	12.9699	77.598	Blood	ERR3804584	ERP015655	31665304	34	4762330	253252	344	52	3284	100	24.5	SPAdes	7898	1	1_1_1_1_1_1_5	4.3.1.2	75	Salmonella enterica subsp. enterica serovar Typhi	GCF_001047955.1	90370	28901	400	23733_4#20
5e14dbc795e55280f53ca4eb	ERS1867219	ERS1867219	2017	India:Bengaluru	12.9699	77.598	Blood	ERR3804545	ERP015655	31665304	45	4724970	206479	355	52	3280	99.9	24	SPAdes	7898	1	1_1_1_1_1_1_5	4.3.1.2	75	Salmonella enterica subsp. enterica serovar Typhi	GCF_001047955.1	90370	28901	399	23733_3#47
5e14dbc795e55284573ca4e6	ERS1867214	ERS1867214	2017	India:Bengaluru	12.9699	77.598	Blood	ERR3804540	ERP015655	31665304	40	4724528	206479	345	52	3280	99.9	24	SPAdes	7898	1	1_1_1_1_1_1_5	4.3.1.2	75	Salmonella enterica subsp. enterica serovar Typhi	GCF_001047955.1	90370	28901	399	23733_3#42
5e14dbc795e552852e3ca4da	ERS1867198	ERS1867198	2016	India:Bengaluru	12.9699	77.598	Blood	ERR3804525	ERP015655	31665304	45	4726457	204386	344	52	3283	100	24	SPAdes	7898	1	1_1_1_1_1_1_5	4.3.1.2	75	Salmonella enterica subsp. enterica serovar Typhi	GCF_001047955.1	90370	28901	400	23733_3#26
5e14dbc795e55287583ca519	ERS1867269	ERS1867269	2016	India:Bengaluru	12.9699	77.598	Blood	ERR3804593	ERP015655	31665304	46	4726620	204393	344	52	3282	99.9	24	SPAdes	7898	1	1_1_1_1_1_1_5	4.3.1.2	75	Salmonella enterica subsp. enterica serovar Typhi	GCF_001047955.1	90370	28901	400	23733_4#30
5e14dbc795e552881c3ca50a	ERS1867251	ERS1867251	2016	India:Bengaluru	12.9699	77.598	Blood	ERR3804577	ERP015655	31665304	40	4837095	220926	344	52	3284	100	25.7	SPAdes	7898	1	1_1_1_1_1_1_5	4.3.1.2	75	Salmonella enterica subsp. enterica serovar Typhi	GCF_001357095.1	90370	28901	400	23733_4#13
5e14dbc795e5528fb33ca4df	ERS1867207	ERS1867207	2017	India:Bengaluru	12.9699	77.598	Blood	ERR3804533	ERP015655	31665304	42	4725303	204385	344	52	3284	100	23.9	SPAdes	7898	1	1_1_1_1_1_1_5	4.3.1	75	Salmonella enterica subsp. enterica serovar Typhi	GCF_001047955.1	90370	28901	400	23733_3#35
5e14dbc795e5529cf93ca4f6	ERS1867230	ERS1867230	2017	India:Bengaluru	12.9699	77.598	Blood	ERR3804556	ERP015655	31665304	40	4728022	235599	344	52	3284	100	24	SPAdes	7898	1	1_1_1_1_1_1_5	4.3.1.1	75	Salmonella enterica subsp. enterica serovar Typhi	GCF_001047955.1	90370	28901	400	23733_3#58
5e14dbc795e5529d983ca4ed	ERS1867222	ERS1867222	2017	India:Bengaluru	12.9699	77.598	Blood	ERR3804547	ERP015655	31665304	51	4728910	206479	346	52	3280	99.9	24.1	SPAdes	7898	1	1_1_1_1_1_1_5	4.3.1.2	75	Salmonella enterica subsp. enterica serovar Typhi	GCF_001047955.1	90370	28901	399	23733_3#49
5e14dbc795e552a0263ca503	ERS1867244	ERS1867244	2016	India:Bengaluru	12.9699	77.598	Blood	ERR3804570	ERP015655	31665304	42	4787351	210525	344	52.1	3288	100	24.9	SPAdes	ERL041834	2	1_1_2_1_1_1_5	3.3.2	75	Salmonella enterica subsp. enterica serovar Typhi	GCF_001080365.1	90370	28901	400	23733_4#6
5e14dbc795e552a1023ca4d9	ERS1867196	ERS1867196	2016	India:Bengaluru	12.9699	77.598	Blood	ERR3804524	ERP015655	31665304	38	4727709	235837	344	52	3284	100	24	SPAdes	7898	1	1_1_1_1_1_1_5	4.3.1.1	75	Salmonella enterica subsp. enterica serovar Typhi	GCF_001047955.1	90370	28901	400	23733_3#25
5e14dbc795e552a2123ca506	ERS1867247	ERS1867247	2016	India:Bengaluru	12.9699	77.598	Blood	ERR3804573	ERP015655	31665304	31	4732473	386630	356	52	3283	100	24.1	SPAdes	7898	1	1_1_1_1_1_1_5	4.3.1.2	75	Salmonella enterica subsp. enterica serovar Typhi	GCF_001047955.1	90370	28901	400	23733_4#9
5e14dbc795e552a4983ca504	ERS1867245	ERS1867245	2016	India:Bengaluru	12.9699	77.598	Blood	ERR3804571	ERP015655	31665304	35	4731636	229053	345	52	3284	100	24	SPAdes	7898	1	1_1_1_1_1_1_5	4.3.1.1	75	Salmonella enterica subsp. enterica serovar Typhi	GCF_001047955.1	90370	28901	400	23733_4#7
5e14dbc795e552a6623ca4ee	ERS1867221	ERS1867221	2017	India:Bengaluru	12.9699	77.598	Blood	ERR3804548	ERP015655	31665304	42	4727879	217991	345	52	3284	100	24	SPAdes	7898	1	1_1_1_1_1_1_5	4.3.1.1	75	Salmonella enterica subsp. enterica serovar Typhi	GCF_001047955.1	90370	28901	400	23733_3#50
5e14dbc795e552acd93ca509	ERS1867250	ERS1867250	2016	India:Bengaluru	12.9699	77.598	Blood	ERR3804576	ERP015655	31665304	41	4728934	235789	344	52	3282	99.9	24	SPAdes	7898	1	1_1_1_1_1_1_5	4.3.1.2	75	Salmonella enterica subsp. enterica serovar Typhi	GCF_001047955.1	90370	28901	400	23733_4#12
5e14dbc795e552b13e3ca4f3	ERS1867227	ERS1867227	2016	India:Bengaluru	12.9699	77.598	Blood	ERR3804553	ERP015655	31665304	44	4762176	206395	345	52	3286	100	24.5	SPAdes	7898	1	1_1_1_1_1_1_5	4.3.1.2	75	Salmonella enterica subsp. enterica serovar Typhi	GCF_001047955.1	90370	28901	400	23733_3#55
5e14dbc795e552b48b3ca507	ERS1867248	ERS1867248	2017	India:Bengaluru	12.9699	77.598	Blood	ERR3804574	ERP015655	31665304	49	4726859	188069	345	52	3283	100	24	SPAdes	7898	1	1_1_1_1_1_1_5	4.3.1.2	75	Salmonella enterica subsp. enterica serovar Typhi	GCF_001047955.1	90370	28901	400	23733_4#10
5e14dbc795e552bb5b3ca500	ERS1867241	ERS1867241	2017	India:Bengaluru	12.9699	77.598	Blood	ERR3804567	ERP015655	31665304	42	4759935	220926	346	52	3284	100	24.5	SPAdes	7898	1	1_1_1_1_1_1_5	4.3.1.2	75	Salmonella enterica subsp. enterica serovar Typhi	GCF_001047955.1	90370	28901	400	23733_4#3
5e14dbc795e552be793ca4cc	ERS1867184	ERS1867184	2016	India:Bengaluru	12.9699	77.598	Blood	ERR3804511	ERP015655	31665304	41	4722796	206430	344	52	3280	99.9	24	SPAdes	7898	1	1_1_1_1_1_1_5	4.3.1.2	75	Salmonella enterica subsp. enterica serovar Typhi	GCF_001047955.1	90370	28901	399	23733_3#12
5e14dbc795e552c3133ca516	ERS1867265	ERS1867265	2017	India:Bengaluru	12.9699	77.598	Blood	ERR3804590	ERP015655	31665304	38	4728613	252726	347	52	3283	100	24	SPAdes	7898	1	1_1_1_1_1_1_5	4.3.1.2	75	Salmonella enterica subsp. enterica serovar Typhi	GCF_001047955.1	90370	28901	400	23733_4#26
5e14dbc795e552c3cf3ca50d	ERS1867256	ERS1867256	2017	India:Bengaluru	12.9699	77.598	Blood	ERR3804581	ERP015655	31665304	37	4729654	293432	344	52	3283	100	24	SPAdes	7898	1	1_1_1_1_1_1_5	4.3.1.2	75	Salmonella enterica subsp. enterica serovar Typhi	GCF_001047955.1	90370	28901	400	23733_4#17
5e14dbc795e552ca543ca4c2	ERS1867174	ERS1867174	2016	India:Bengaluru	12.9699	77.598	Blood	ERR3804501	ERP015655	31665304	41	4835977	206376	346	52	3283	100	25.7	SPAdes	7898	1	1_1_1_1_1_1_5	4.3.1.2	75	Salmonella enterica subsp. enterica serovar Typhi	GCF_001357095.1	90370	28901	400	23733_3#1
5e14dbc795e552cf463ca4ef	ERS1867225	ERS1867225	2017	India:Bengaluru	12.9699	77.598	Blood	ERR3804549	ERP015655	31665304	39	4717994	235814	6	52.1	3284	100	23.8	SPAdes	UI4692	2	1_1_2_1_1_1_5	2.2.2	75	Salmonella enterica subsp. enterica serovar Typhi	GCF_001080165.1	90370	28901	400	23733_3#51
5e14dbc795e552d1ae3ca4ea	ERS1867218	ERS1867218	2017	India:Bengaluru	12.9699	77.598	Blood	ERR3804544	ERP015655	31665304	46	4787321	220827	374	52.1	3289	100	24.9	SPAdes	ERL041834	2	1_1_2_1_1_1_5	3.3.1	75	Salmonella enterica subsp. enterica serovar Typhi	GCF_001080365.1	90370	28901	400	23733_3#46
5e14dbc795e552e7ff3ca4e7	ERS1867215	ERS1867215	2017	India:Bengaluru	12.9699	77.598	Blood	ERR3804541	ERP015655	31665304	44	4786735	230063	344	52.1	3289	100	24.9	SPAdes	ERL041834	2	1_1_2_1_1_1_5	3.3	75	Salmonella enterica subsp. enterica serovar Typhi	GCF_001080365.1	90370	28901	400	23733_3#43
5e14dbc795e552ea513ca513	ERS1867262	ERS1867262	2017	India:Bengaluru	12.9699	77.598	Blood	ERR3804587	ERP015655	31665304	30	4734268	392990	344	52	3284	100	24.1	SPAdes	7898	1	1_1_1_1_1_1_5	4.3.1.1	75	Salmonella enterica subsp. enterica serovar Typhi	GCF_001047955.1	90370	28901	400	23733_4#23
5e14dbc795e552f0773ca4dd	ERS1867201	ERS1867201	2017	India:Bengaluru	12.9699	77.598	Blood	ERR3804528	ERP015655	31665304	304	4889349	217942	3826	51.9	3284	100	26.5	SPAdes	7898	1	1_1_1_1_1_1_5	4.3.1.1	75	Salmonella enterica subsp. enterica serovar Typhi	GCF_001047955.1	90370	28901	385	23733_3#29
5e14dbc795e552f68a3ca4d7	ERS1867194	ERS1867194	2016	India:Bengaluru	12.9699	77.598	Blood	ERR3804522	ERP015655	31665304	43	4727493	206479	345	52	3283	100	24	SPAdes	7898	1	1_1_1_1_1_1_5	4.3.1.2	75	Salmonella enterica subsp. enterica serovar Typhi	GCF_001047955.1	90370	28901	400	23733_3#23
5e14dbc795e552f8133ca50c	ERS1867254	ERS1867254	2017	India:Bengaluru	12.9699	77.598	Blood	ERR3804580	ERP015655	31665304	32	4841125	380895	344	52	3284	100	25.8	SPAdes	7898	1	1_1_1_1_1_1_5	4.3.1.2	75	Salmonella enterica subsp. enterica serovar Typhi	GCF_001357095.1	90370	28901	400	23733_4#16
5e579680f45f42009215ddb0	B14483	B14483	2004	India:Vellore	12.9333	79.1333	Blood	ERR1788814	PRJEB12392	32003431	38	4721769	206295	438	52	3282	99.9	24	Velvet	7898	1	1_1_1_1_1_1_5	4.3.1.2	75	Salmonella enterica subsp. enterica serovar Typhi	GCF_001047955.1	90370	28901	400	21052_3#78
5e579680f45f42014015dd63	BA2820	BA2820	2016	India:Vellore	12.9333	79.1333	Blood	ERR1764376	PRJEB12392	32003431	44	4755738	204445	349	52	3283	100	24.5	Velvet	7898	1	1_1_1_1_1_1_5	4.3.1.2	75	Salmonella enterica subsp. enterica serovar Typhi	GCF_001047955.1	90370	28901	400	20957_7#139
5e579680f45f42015415ddbf	B1461	B1461	2006	India:Vellore	12.9333	79.1333	Blood	ERR1788829	PRJEB12392	32003431	40	4723072	235614	0	52	3283	100	23.9	Velvet	7898	1	1_1_1_1_1_1_5	4.3.1.2	75	Salmonella enterica subsp. enterica serovar Typhi	GCF_001047955.1	90370	28901	400	21052_3#93
5e579680f45f42017315ddcb	B22867	B22867	2007	India:Vellore	12.9333	79.1333	Blood	ERR1788841	PRJEB12392	32003431	40	4721509	204296	550	52	3281	99.9	24	Velvet	7898	1	1_1_1_1_1_1_5	4.3.1.2	75	Salmonella enterica subsp. enterica serovar Typhi	GCF_001047955.1	90370	28901	400	21052_3#105
5e579680f45f42023915dd61	BP2608	BP2608	2016	India:Vellore	12.9333	79.1333	Blood	ERR1764374	PRJEB12392	32003431	38	4734885	208612	3	52	3285	100	24.1	Velvet	Ty2	1	1_1_1_1_1_1_5	4.1	75	Salmonella enterica subsp. enterica serovar Typhi	GCF_000007545.1	90370	28901	400	20957_7#137
5e579680f45f4202c415ddb9	B12332	B12332	2005	India:Vellore	12.9333	79.1333	Blood	ERR1788823	PRJEB12392	32003431	42	4684808	204300	2	52.1	3285	100	23.3	Velvet	E98-0664_66	2	1_1_2_1_1_1_5	2.5	75	Salmonella enterica subsp. enterica serovar Typhi	GCF_001079005.1	90370	28901	400	21052_3#87
5e579680f45f42050915dd9a	B7204	B7204	1999	India:Vellore	12.9333	79.1333	Blood	ERR1788789	PRJEB12392	32003431	40	4722086	217881	0	52	3283	100	23.9	Velvet	7898	1	1_1_1_1_1_1_5	4.3.1.2	75	Salmonella enterica subsp. enterica serovar Typhi	GCF_001047955.1	90370	28901	400	21052_3#53
5e579680f45f42054c15ddbb	B10807	B10807	2005	India:Vellore	12.9333	79.1333	Blood	ERR1788825	PRJEB12392	32003431	40	4717259	204300	1	52	3281	99.9	23.9	Velvet	7898	1	1_1_1_1_1_1_5	4.3.1.1	75	Salmonella enterica subsp. enterica serovar Typhi	GCF_001047955.1	90370	28901	399	21052_3#89
5e579680f45f42062e15de01	B25393	B25393	2013	India:Vellore	12.9333	79.1333	Blood	ERR1788895	PRJEB12392	32003431	37	4753253	217881	0	52	3284	100	24.4	Velvet	7898	1	1_1_1_1_1_1_5	4.3.1.2	75	Salmonella enterica subsp. enterica serovar Typhi	GCF_001047955.1	90370	28901	400	21052_3#159
5e579680f45f42065415ddd0	B12458	B12458	2008	India:Vellore	12.9333	79.1333	Blood	ERR1788846	PRJEB12392	32003431	41	4721875	206327	336	52	3282	99.9	23.9	Velvet	7898	1	1_1_1_1_1_1_5	4.3.1.2	75	Salmonella enterica subsp. enterica serovar Typhi	GCF_001047955.1	90370	28901	400	21052_3#110
5e579680f45f42066915dd88	B7830	B7830	1993	India:Vellore	12.9333	79.1333	Blood	ERR1788771	PRJEB12392	32003431	43	4739187	204387	163	52.1	3282	99.9	24.3	Velvet	CT18	2	1_1_2_1_1_1_5	3.2.1	75	Salmonella enterica subsp. enterica serovar Typhi	GCF_001047955.1	90370	28901	400	21052_3#35
5e579680f45f42072f15dd68	B7819	B7819	1991	India:Vellore	12.9333	79.1333	Blood	ERR1788739	PRJEB12392	32003431	44	4737362	206280	1	52.1	3281	99.9	24.2	Velvet	ERL041834	2	1_1_2_1_1_1_5	3.3	75	Salmonella enterica subsp. enterica serovar Typhi	GCF_001080025.1	90370	28901	400	21052_3#3
5e579680f45f42078515de0c	B1242	B1242	2014	India:Vellore	12.9333	79.1333	Blood	ERR1788906	PRJEB12392	32003431	42	4590379	204301	0	52.1	3283	100	21.7	Velvet	7898	1	1_1_1_1_1_1_5	4.3.1.2	75	Salmonella enterica subsp. enterica serovar Typhi	GCF_001109525.1	90370	28901	400	21052_3#170
5e579680f45f4207a315dd6e	B2033	B2033	1991	India:Vellore	12.9333	79.1333	Blood	ERR1788745	PRJEB12392	32003431	50	4911280	186178	634	51.8	3280	99.9	27	Velvet	7898	1	1_1_1_1_1_1_5	4.3.1.1	75	Salmonella enterica subsp. enterica serovar Typhi	GCF_003005885.1	90370	28901	400	21052_3#9
5e579680f45f42089c15de11	B1780	B1780	2014	India:Vellore	12.9333	79.1333	Blood	ERR1788911	PRJEB12392	32003431	43	4722719	206327	118	52	3282	99.9	24	Velvet	7898	1	1_1_1_1_1_1_5	4.3.1.1	75	Salmonella enterica subsp. enterica serovar Typhi	GCF_001047955.1	90370	28901	400	21052_3#175
5e579680f45f42093715de02	B39403	B39403	2013	India:Vellore	12.9333	79.1333	Blood	ERR1788896	PRJEB12392	32003431	43	4699359	186140	144	52.1	3254	99.1	24	Velvet	CT18	2	1_1_2_1_1_1_5	3.2.1	75	Salmonella enterica subsp. enterica serovar Typhi	GCF_001079065.1	90370	28901	400	21052_3#160
5e579680f45f420a0a15ddd9	B2387	B2387	2009	India:Vellore	12.9333	79.1333	Blood	ERR1788855	PRJEB12392	32003431	44	4724834	206328	2	52	3283	100	23.9	Velvet	7898	1	1_1_1_1_1_1_5	4.3.1.1	75	Salmonella enterica subsp. enterica serovar Typhi	GCF_001080325.1	90370	28901	400	21052_3#119
5e579680f45f420c4d15ddec	B32375	B32375	2011	India:Vellore	12.9333	79.1333	Blood	ERR1788874	PRJEB12392	32003431	60	4748669	173713	341	52	3279	99.8	24.5	Velvet	7898	1	1_1_1_1_1_1_5	4.3.1.1	75	Salmonella enterica subsp. enterica serovar Typhi	GCF_001109205.1	90370	28901	400	21052_3#138
5e579680f45f420c7f15ddf5	B15481	B15481	2011	India:Vellore	12.9333	79.1333	Blood	ERR1788883	PRJEB12392	32003431	38	4723100	206315	53	52	3281	99.9	24	Velvet	7898	1	1_1_1_1_1_1_5	4.3.1	75	Salmonella enterica subsp. enterica serovar Typhi	GCF_001080325.1	90370	28901	400	21052_3#147
5e579680f45f420eba15ddd7	B24872	B24872	2008	India:Vellore	12.9333	79.1333	Blood	ERR1788853	PRJEB12392	32003431	42	4722557	206315	12	52	3283	100	23.9	Velvet	7898	1	1_1_1_1_1_1_5	4.3.1.2	75	Salmonella enterica subsp. enterica serovar Typhi	GCF_001047955.1	90370	28901	400	21052_3#117
5e579680f45f420f3115ddc5	B4595	B4595	2006	India:Vellore	12.9333	79.1333	Blood	ERR1788835	PRJEB12392	32003431	55	4932733	204285	760	51.8	3282	99.9	27.3	Velvet	7898	1	1_1_1_1_1_1_5	4.3.1.1	75	Salmonella enterica subsp. enterica serovar Typhi	GCF_001079025.1	90370	28901	399	21052_3#99
5e579680f45f420f3c15ddca	B12730	B12730	2007	India:Vellore	12.9333	79.1333	Blood	ERR1788840	PRJEB12392	32003431	43	4745380	204301	1	52.1	3284	100	24.3	Velvet	7898	1	1_1_1_1_1_1_5	4.3.1.1	75	Salmonella enterica subsp. enterica serovar Typhi	GCF_001079225.1	90370	28901	400	21052_3#104
5e579680f45f420fad15de17	B22096	B22096	2015	India:Vellore	12.9333	79.1333	Blood	ERR1788917	PRJEB12392	32003431	37	4721091	206273	324	52	3283	100	23.9	Velvet	7898	1	1_1_1_1_1_1_5	4.3.1.2	75	Salmonella enterica subsp. enterica serovar Typhi	GCF_001047955.1	90370	28901	400	21052_3#181
5e579680f45f4213eb15dda6	B10778	B10778	2003	India:Vellore	12.9333	79.1333	Blood	ERR1788804	PRJEB12392	32003431	38	4722277	204298	130	52	3284	100	23.9	Velvet	7898	1	1_1_1_1_1_1_5	4.3.1.1	75	Salmonella enterica subsp. enterica serovar Typhi	GCF_001047955.1	90370	28901	400	21052_3#68
5e579680f45f42140115dd62	BP2397	BP2397	2016	India:Vellore	12.9333	79.1333	Blood	ERR1764375	PRJEB12392	32003431	37	4622826	206327	1	52.1	3284	100	22.3	Velvet	7898	1	1_1_1_1_1_1_5	4.3.1.2	75	Salmonella enterica subsp. enterica serovar Typhi	GCF_001109525.1	90370	28901	400	20957_7#138
5e579680f45f4214b215ddb2	B10072	B10072	2004	India:Vellore	12.9333	79.1333	Blood	ERR1788816	PRJEB12392	32003431	40	4709279	217804	102	52.1	3284	100	23.7	Velvet	UI4692	2	1_1_2_1_1_1_5	2.2.2	75	Salmonella enterica subsp. enterica serovar Typhi	GCF_001080165.1	90370	28901	400	21052_3#80
5e579680f45f4214ef15dd71	B3083	B3083	1991	India:Vellore	12.9333	79.1333	Blood	ERR1788748	PRJEB12392	32003431	42	4728175	204313	131	52	3282	99.9	24.1	Velvet	7898	1	1_1_1_1_1_1_5	4.3.1.2	75	Salmonella enterica subsp. enterica serovar Typhi	GCF_001047955.1	90370	28901	400	21052_3#12
5e579680f45f42166715ddf3	B15765	B15765	2011	India:Vellore	12.9333	79.1333	Blood	ERR1788881	PRJEB12392	32003431	40	4753275	210456	62	52	3284	100	24.4	Velvet	7898	1	1_1_1_1_1_1_5	4.3.1.2	75	Salmonella enterica subsp. enterica serovar Typhi	GCF_001047955.1	90370	28901	400	21052_3#145
5e579680f45f4216e915ddd4	B14837	B14837	2008	India:Vellore	12.9333	79.1333	Blood	ERR1788850	PRJEB12392	32003431	41	4721228	204450	278	52	3282	99.9	24	Velvet	7898	1	1_1_1_1_1_1_5	4.3.1.2	75	Salmonella enterica subsp. enterica serovar Typhi	GCF_001047955.1	90370	28901	400	21052_3#114
5e579680f45f4217e715dda9	B14686	B14686	2004	India:Vellore	12.9333	79.1333	Blood	ERR1788807	PRJEB12392	32003431	41	4734323	206322	161	52	3285	100	24.1	Velvet	Ty2	1	1_1_1_1_1_1_5	4.1	75	Salmonella enterica subsp. enterica serovar Typhi	GCF_001152845.1	90370	28901	400	21052_3#71
5e579680f45f421a7d15dd64	BA1321	BA1321	2016	India:Vellore	12.9333	79.1333	Blood	ERR1764377	PRJEB12392	32003431	40	4724321	204412	111	52	3283	100	24	Velvet	7898	1	1_1_1_1_1_1_5	4.3.1.1	75	Salmonella enterica subsp. enterica serovar Typhi	GCF_001047955.1	90370	28901	400	20957_7#140
5e579680f45f421b1d15ddef	B9365	B9365	2011	India:Vellore	12.9333	79.1333	Blood	ERR1788877	PRJEB12392	32003431	43	4715765	196353	559	52.1	3283	100	23.9	Velvet	ERL024120	2	1_1_2_1_1_1_5	2	75	Salmonella enterica subsp. enterica serovar Typhi	GCF_001088965.1	90370	28901	400	21052_3#141
5e579680f45f421bd415ddfe	B33353	B33353	2012	India:Vellore	12.9333	79.1333	Blood	ERR1788892	PRJEB12392	32003431	46	4817203	204300	0	51.9	3283	100	25.4	Velvet	7898	1	1_1_1_1_1_1_5	4.3.1.2	75	Salmonella enterica subsp. enterica serovar Typhi	GCF_001368075.1	90370	28901	397	21052_3#156
5e579680f45f421c1515dd8f	B6693	B6693	1995	India:Vellore	12.9333	79.1333	Blood	ERR1788778	PRJEB12392	32003431	42	4722864	217869	1	52	3283	99.9	23.9	Velvet	Ty2	1	1_1_1_1_1_1_5	4.1	75	Salmonella enterica subsp. enterica serovar Typhi	GCF_000007545.1	90370	28901	400	21052_3#42
5e579680f45f421e2915ddf7	B19593	B19593	2012	India:Vellore	12.9333	79.1333	Blood	ERR1788885	PRJEB12392	32003431	42	4831568	217868	448	52	3282	99.9	25.8	Velvet	7898	1	1_1_1_1_1_1_5	4.3.1.2	75	Salmonella enterica subsp. enterica serovar Typhi	GCF_001357095.1	90370	28901	400	21052_3#149
5e579680f45f421f7515ddba	B8063	B8063	2005	India:Vellore	12.9333	79.1333	Blood	ERR1788824	PRJEB12392	32003431	42	4761622	206321	150	51.9	3283	100	24.6	Velvet	7898	1	1_1_1_1_1_1_5	4.3.1.1	75	Salmonella enterica subsp. enterica serovar Typhi	GCF_001047955.1	90370	28901	395	21052_3#88
5e579680f45f421fac15dd66	B6570	B6570	1991	India:Vellore	12.9333	79.1333	Blood	ERR1788737	PRJEB12392	32003431	43	4724358	186228	1	52	3283	100	23.9	Velvet	7898	1	1_1_1_1_1_1_5	4.3.1.2	75	Salmonella enterica subsp. enterica serovar Typhi	GCF_001047955.1	90370	28901	400	21052_3#1
5e579680f45f42204a15ddf2	B1158	B1158	2011	India:Vellore	12.9333	79.1333	Blood	ERR1788880	PRJEB12392	32003431	39	4722020	210483	638	52	3282	99.9	23.9	Velvet	7898	1	1_1_1_1_1_1_5	4.3.1.2	75	Salmonella enterica subsp. enterica serovar Typhi	GCF_001047955.1	90370	28901	400	21052_3#144
5e579680f45f42249515dda0	B9577	B9577	2001	India:Vellore	12.9333	79.1333	Blood	ERR1788798	PRJEB12392	32003431	36	4722458	206321	166	52	3282	99.9	24	Velvet	7898	1	1_1_1_1_1_1_5	4.3.1.2	75	Salmonella enterica subsp. enterica serovar Typhi	GCF_001047955.1	90370	28901	400	21052_3#62
5e579680f45f42249715dd7b	B4393	B4393	1991	India:Vellore	12.9333	79.1333	Blood	ERR1788758	PRJEB12392	32003431	40	4723754	204350	651	52	3282	99.9	24	Velvet	7898	1	1_1_1_1_1_1_5	4.3.1.2	75	Salmonella enterica subsp. enterica serovar Typhi	GCF_001047955.1	90370	28901	400	21052_3#22
5e579680f45f42250315de1a	B5087	B5087	2015	India:Vellore	12.9333	79.1333	Blood	ERR1788920	PRJEB12392	32003431	51	4861113	206320	80	52	3283	100	26.1	Velvet	7898	1	1_1_1_1_1_1_5	4.3.1.1	75	Salmonella enterica subsp. enterica serovar Typhi	GCF_001079085.1	90370	28901	400	21052_3#184
5e579680f45f42252b15dd93	B3210	B3210	1996	India:Vellore	12.9333	79.1333	Blood	ERR1788782	PRJEB12392	32003431	40	4734877	206696	570	52	3285	100	24.1	Velvet	Ty2	1	1_1_1_1_1_1_5	4.1	75	Salmonella enterica subsp. enterica serovar Typhi	GCF_000007545.1	90370	28901	400	21052_3#46
5e579680f45f4226a115de19	B3517	B3517	2015	India:Vellore	12.9333	79.1333	Blood	ERR1788919	PRJEB12392	32003431	42	4723156	210486	19	52	3284	100	23.9	Velvet	7898	1	1_1_1_1_1_1_5	4.3.1.1	75	Salmonella enterica subsp. enterica serovar Typhi	GCF_001047955.1	90370	28901	400	21052_3#183
5e579680f45f4226e415ddd2	B4712	B4712	2008	India:Vellore	12.9333	79.1333	Blood	ERR1788848	PRJEB12392	32003431	39	4722650	217882	319	52	3283	100	23.9	Velvet	7898	1	1_1_1_1_1_1_5	4.3.1.2	75	Salmonella enterica subsp. enterica serovar Typhi	GCF_001047955.1	90370	28901	400	21052_3#112
5e579680f45f4228d815dda8	B12203	B12203	2004	India:Vellore	12.9333	79.1333	Blood	ERR1788806	PRJEB12392	32003431	41	4721287	204296	594	52	3283	100	23.9	Velvet	7898	1	1_1_1_1_1_1_5	4.3.1.2	75	Salmonella enterica subsp. enterica serovar Typhi	GCF_001047955.1	90370	28901	400	21052_3#70
5e579680f45f42292a15dd60	BA7428	BA7428	2016	India:Vellore	12.9333	79.1333	Blood	ERR1764373	PRJEB12392	32003431	40	4754177	206334	1	52	3284	100	24.4	Velvet	7898	1	1_1_1_1_1_1_5	4.3.1.2	75	Salmonella enterica subsp. enterica serovar Typhi	GCF_001361335.1	90370	28901	400	20957_7#136
5e579680f45f42298815ddeb	B8784	B8784	2010	India:Vellore	12.9333	79.1333	Blood	ERR1788873	PRJEB12392	32003431	41	4722296	217881	355	52	3282	99.9	24	Velvet	7898	1	1_1_1_1_1_1_5	4.3.1.2	75	Salmonella enterica subsp. enterica serovar Typhi	GCF_001047955.1	90370	28901	400	21052_3#137
5e579680f45f422aab15dddb	B6855	B6855	2009	India:Vellore	12.9333	79.1333	Blood	ERR1788857	PRJEB12392	32003431	48	4852220	210501	1	52	3283	100	25.9	Velvet	7898	1	1_1_1_1_1_1_5	4.3.1.1	75	Salmonella enterica subsp. enterica serovar Typhi	GCF_001081645.1	90370	28901	400	21052_3#121
5e579680f45f422b8b15ddf4	B16040	B16040	2011	India:Vellore	12.9333	79.1333	Blood	ERR1788882	PRJEB12392	32003431	41	4722309	204298	333	52	3283	100	23.9	Velvet	7898	1	1_1_1_1_1_1_5	4.3.1.2	75	Salmonella enterica subsp. enterica serovar Typhi	GCF_001047955.1	90370	28901	400	21052_3#146
5e579680f45f422bba15de04	B37490	B37490	2013	India:Vellore	12.9333	79.1333	Blood	ERR1788898	PRJEB12392	32003431	41	4721300	207347	150	52	3283	100	23.9	Velvet	7898	1	1_1_1_1_1_1_5	4.3.1.2	75	Salmonella enterica subsp. enterica serovar Typhi	GCF_001047955.1	90370	28901	400	21052_3#162
5e579680f45f422c4b15dda1	B7417	B7417	2002	India:Vellore	12.9333	79.1333	Blood	ERR1788799	PRJEB12392	32003431	39	4722576	206321	321	52	3282	99.9	24	Velvet	7898	1	1_1_1_1_1_1_5	4.3.1.2	75	Salmonella enterica subsp. enterica serovar Typhi	GCF_001047955.1	90370	28901	400	21052_3#63
5e579680f45f422eac15dd79	B3905	B3905	1991	India:Vellore	12.9333	79.1333	Blood	ERR1788756	PRJEB12392	32003431	45	4614497	204303	531	52.1	3226	98.2	23.7	Velvet	ERL041834	2	1_1_2_1_1_1_5	3.0.2	75	Salmonella enterica subsp. enterica serovar Typhi	GCF_000007545.1	90370	28901	399	21052_3#20
5e579680f45f4231d115de12	B23546	B23546	2014	India:Vellore	12.9333	79.1333	Blood	ERR1788912	PRJEB12392	32003431	49	4697123	172044	1	52.1	3279	99.8	23.7	Velvet	UI4692	2173	1_1_2_1_1_476_5	2.2.1	75	Salmonella enterica subsp. enterica serovar Typhi	GCF_001078965.1	90370	28901	398	21052_3#176
5e579680f45f42327f15de09	B18815	B18815	2013	India:Vellore	12.9333	79.1333	Blood	ERR1788903	PRJEB12392	32003431	41	4722595	204293	2	52	3283	100	23.9	Velvet	7898	1	1_1_1_1_1_1_5	4.3.1.1	75	Salmonella enterica subsp. enterica serovar Typhi	GCF_001047955.1	90370	28901	400	21052_3#167
5e579680f45f4232d315dd8b	B1273	B1273	1994	India:Vellore	12.9333	79.1333	Blood	ERR1788774	PRJEB12392	32003431	42	4652800	207480	177	52.1	3239	98.6	23.7	Velvet	CT18	2	1_1_2_1_1_1_5	3.2	75	Salmonella enterica subsp. enterica serovar Typhi	GCF_001079865.1	90370	28901	394	21052_3#38
5e579680f45f4232da15dd78	B3474	B3474	1991	India:Vellore	12.9333	79.1333	Blood	ERR1788755	PRJEB12392	32003431	53	4935009	186861	403	51.8	3280	99.9	27.3	Velvet	7898	1	1_1_1_1_1_1_5	4.3.1.2	75	Salmonella enterica subsp. enterica serovar Typhi	GCF_001079025.1	90370	28901	400	21052_3#19
5e579680f45f42330a15dd7e	B4760	B4760	1991	India:Vellore	12.9333	79.1333	Blood	ERR1788761	PRJEB12392	32003431	50	4934363	204290	257	51.8	3284	100	27.2	Velvet	7898	1	1_1_1_1_1_1_5	4.3.1.1	75	Salmonella enterica subsp. enterica serovar Typhi	GCF_001079025.1	90370	28901	400	21052_3#25
5e579680f45f4233f715dd84	B5563	B5563	1993	India:Vellore	12.9333	79.1333	Blood	ERR1788767	PRJEB12392	32003431	42	4691979	201578	0	52.1	3279	99.8	23.5	Velvet	D50739	2	1_1_2_1_1_1_5	2.4	75	Salmonella enterica subsp. enterica serovar Typhi	GCF_001078965.1	90370	28901	399	21052_3#31
5e579680f45f42349f15ddfa	B24112	B24112	2012	India:Vellore	12.9333	79.1333	Blood	ERR1788888	PRJEB12392	32003431	42	4721621	217881	2	52.1	3286	100	23.9	Velvet	7898	1	1_1_1_1_1_1_5	4.3.1.1	75	Salmonella enterica subsp. enterica serovar Typhi	GCF_001097065.1	90370	28901	391	21052_3#152
5e579680f45f42354f15dd6d	B1896	B1896	1991	India:Vellore	12.9333	79.1333	Blood	ERR1788744	PRJEB12392	32003431	45	4724595	204350	12	52	3282	99.9	23.9	Velvet	7898	1	1_1_1_1_1_1_5	4.3.1.2	75	Salmonella enterica subsp. enterica serovar Typhi	GCF_001080325.1	90370	28901	400	21052_3#8
5e579680f45f42363615de14	B15500	B15500	2015	India:Vellore	12.9333	79.1333	Blood	ERR1788914	PRJEB12392	32003431	41	4725546	206321	218	52	3282	99.9	24	Velvet	7898	1	1_1_1_1_1_1_5	4.3.1.2	75	Salmonella enterica subsp. enterica serovar Typhi	GCF_001047955.1	90370	28901	400	21052_3#178
5e579680f45f42363e15de0d	B40414	B40414	2014	India:Vellore	12.9333	79.1333	Blood	ERR1788907	PRJEB12392	32003431	40	4683875	206298	334	52.1	3283	100	23.3	Velvet	E98-0664_66	2	1_1_2_1_1_1_5	2.5	75	Salmonella enterica subsp. enterica serovar Typhi	GCF_001132445.1	90370	28901	400	21052_3#171
5e579680f45f42392a15de18	B10176	B10176	2015	India:Vellore	12.9333	79.1333	Blood	ERR1788918	PRJEB12392	32003431	41	4579159	206327	2	52.1	3281	99.9	21.5	Velvet	7898	1	1_1_1_1_1_1_5	4.3.1.2	75	Salmonella enterica subsp. enterica serovar Typhi	GCF_001109525.1	90370	28901	397	21052_3#182
5e579680f45f42397915dde6	B2187	B2187	2010	India:Vellore	12.9333	79.1333	Blood	ERR1788868	PRJEB12392	32003431	39	4720739	206315	250	52	3283	100	23.9	Velvet	7898	1	1_1_1_1_1_1_5	4.3.1.2	75	Salmonella enterica subsp. enterica serovar Typhi	GCF_001047955.1	90370	28901	400	21052_3#132
5e579680f45f4239c315dda4	B4375	B4375	2003	India:Vellore	12.9333	79.1333	Blood	ERR1788802	PRJEB12392	32003431	40	4723607	206321	163	52	3283	100	24	Velvet	7898	1	1_1_1_1_1_1_5	4.3.1.1	75	Salmonella enterica subsp. enterica serovar Typhi	GCF_001047955.1	90370	28901	400	21052_3#66
5e579680f45f423ac215de1d	BP3206	BP3206	2015	India:Vellore	12.9333	79.1333	Blood	ERR1788923	PRJEB12392	32003431	42	4722252	205098	128	52	3280	99.9	24	Velvet	7898	1	1_1_1_1_1_1_5	4.3.1.2	75	Salmonella enterica subsp. enterica serovar Typhi	GCF_001047955.1	90370	28901	399	21052_3#187
5e579680f45f423b3915dde8	B6996	B6996	2010	India:Vellore	12.9333	79.1333	Blood	ERR1788870	PRJEB12392	32003431	39	4600619	206103	357	52.1	3281	99.9	22	Velvet	7898	1	1_1_1_1_1_1_5	4.3.1	75	Salmonella enterica subsp. enterica serovar Typhi	GCF_001109525.1	90370	28901	398	21052_3#134
5e579680f45f423b4d15dd9e	B1781	B1781	2001	India:Vellore	12.9333	79.1333	Blood	ERR1788796	PRJEB12392	32003431	45	4800742	204296	66	51.9	3283	100	25.1	Velvet	7898	1	1_1_1_1_1_1_5	4.3.1.2	75	Salmonella enterica subsp. enterica serovar Typhi	GCF_001362695.1	90370	28901	399	21052_3#60
5e579680f45f423c9715de15	B22053	B22053	2015	India:Vellore	12.9333	79.1333	Blood	ERR1788915	PRJEB12392	32003431	40	4721765	204289	1	52	3283	100	23.9	Velvet	7898	1	1_1_1_1_1_1_5	4.3.1.2	75	Salmonella enterica subsp. enterica serovar Typhi	GCF_001047955.1	90370	28901	400	21052_3#179
5e579680f45f423cc215de1c	B19527	B19527	2015	India:Vellore	12.9333	79.1333	Blood	ERR1788922	PRJEB12392	32003431	41	4723466	204296	2	52	3284	100	23.9	Velvet	7898	1	1_1_1_1_1_1_5	4.3.1.1	75	Salmonella enterica subsp. enterica serovar Typhi	GCF_001047955.1	90370	28901	400	21052_3#186
5e579680f45f423dca15dde5	B24099	B24099	2010	India:Vellore	12.9333	79.1333	Blood	ERR1788867	PRJEB12392	32003431	40	4721775	206327	150	52	3282	99.9	23.9	Velvet	7898	1	1_1_1_1_1_1_5	4.3.1.2	75	Salmonella enterica subsp. enterica serovar Typhi	GCF_001047955.1	90370	28901	400	21052_3#131
5e579680f45f423e6f15de1f	BV145	BV145	2016	India:Vellore	12.9333	79.1333	Blood	ERR1788925	PRJEB12392	32003431	44	4722908	204302	15	52	3283	100	23.9	Velvet	7898	1	1_1_1_1_1_1_5	4.3.1.2	75	Salmonella enterica subsp. enterica serovar Typhi	GCF_001047955.1	90370	28901	400	21052_3#189
5e579680f45f42400315ddf1	B2717	B2717	2011	India:Vellore	12.9333	79.1333	Blood	ERR1788879	PRJEB12392	32003431	39	4816862	210501	207	51.9	3283	100	25.4	Velvet	7898	1	1_1_1_1_1_1_5	4.3.1.2	75	Salmonella enterica subsp. enterica serovar Typhi	GCF_001368075.1	90370	28901	397	21052_3#143
5e579680f45f42408815ddf9	B941	B941	2012	India:Vellore	12.9333	79.1333	Blood	ERR1788887	PRJEB12392	32003431	39	4590881	206315	132	52.1	3283	100	21.7	Velvet	7898	1	1_1_1_1_1_1_5	4.3.1.1	75	Salmonella enterica subsp. enterica serovar Typhi	GCF_001109525.1	90370	28901	400	21052_3#151
5e579680f45f42410415ddae	B12774	B12774	2004	India:Vellore	12.9333	79.1333	Blood	ERR1788812	PRJEB12392	32003431	41	4722036	206321	2	52	3283	100	23.9	Velvet	7898	1	1_1_1_1_1_1_5	4.3.1.2	75	Salmonella enterica subsp. enterica serovar Typhi	GCF_001047955.1	90370	28901	400	21052_3#76
5e579680f45f42421215ddee	B8802	B8802	2011	India:Vellore	12.9333	79.1333	Blood	ERR1788876	PRJEB12392	32003431	41	4817017	206793	913	51.9	3283	100	25.4	Velvet	7898	1	1_1_1_1_1_1_5	4.3.1.2	75	Salmonella enterica subsp. enterica serovar Typhi	GCF_001368075.1	90370	28901	397	21052_3#140
5e579680f45f42421d15dddc	B10705	B10705	2009	India:Vellore	12.9333	79.1333	Blood	ERR1788858	PRJEB12392	32003431	38	4671084	206317	106	52.1	3283	100	23.1	Velvet	E98-0664_66	2	1_1_2_1_1_1_5	2.5	75	Salmonella enterica subsp. enterica serovar Typhi	GCF_001079005.1	90370	28901	397	21052_3#122
5e579680f45f4244bb15dd6c	B2220	B2220	1991	India:Vellore	12.9333	79.1333	Blood	ERR1788743	PRJEB12392	32003431	39	4708730	204366	0	52.1	3283	100	23.7	Velvet	UI4692	2	1_1_2_1_1_1_5	2.2.2	75	Salmonella enterica subsp. enterica serovar Typhi	GCF_001080165.1	90370	28901	399	21052_3#7
5e579680f45f42479e15dd76	B4016	B4016	1991	India:Vellore	12.9333	79.1333	Blood	ERR1788753	PRJEB12392	32003431	53	4935310	198315	8	51.8	3283	100	27.2	Velvet	7898	1	1_1_1_1_1_1_5	4.3.1.1	75	Salmonella enterica subsp. enterica serovar Typhi	GCF_001079025.1	90370	28901	400	21052_3#17
5e579680f45f4247b415ddd8	B359	B359	2009	India:Vellore	12.9333	79.1333	Blood	ERR1788854	PRJEB12392	32003431	41	4723278	206315	351	52	3282	99.9	23.9	Velvet	7898	1	1_1_1_1_1_1_5	4.3.1.2	75	Salmonella enterica subsp. enterica serovar Typhi	GCF_001047955.1	90370	28901	400	21052_3#118
5e579680f45f42497415ddcf	B5782	B5782	2008	India:Vellore	12.9333	79.1333	Blood	ERR1788845	PRJEB12392	32003431	39	4682490	218008	18	52.1	3282	99.9	23.3	Velvet	E98-0664_66	2	1_1_2_1_1_1_5	2.5	75	Salmonella enterica subsp. enterica serovar Typhi	GCF_001079005.1	90370	28901	400	21052_3#109
5e579680f45f424a3415de20	BA7569	BA7569	2016	India:Vellore	12.9333	79.1333	Blood	ERR1788926	PRJEB12392	32003431	43	4754083	206321	0	52	3284	100	24.4	Velvet	7898	1	1_1_1_1_1_1_5	4.3.1.2	75	Salmonella enterica subsp. enterica serovar Typhi	GCF_001047955.1	90370	28901	400	21052_3#190
5e579680f45f424a7c15ddc6	B5801	B5801	2006	India:Vellore	12.9333	79.1333	Blood	ERR1788836	PRJEB12392	32003431	39	4721975	206321	412	52	3282	99.9	24	Velvet	7898	1	1_1_1_1_1_1_5	4.3.1.2	75	Salmonella enterica subsp. enterica serovar Typhi	GCF_001047955.1	90370	28901	400	21052_3#100
5e579680f45f424b8615dd98	B6327	B6327	1998	India:Vellore	12.9333	79.1333	Blood	ERR1788787	PRJEB12392	32003431	51	4933582	204300	325	51.8	3283	100	27.3	Velvet	7898	1	1_1_1_1_1_1_5	4.3.1.1	75	Salmonella enterica subsp. enterica serovar Typhi	GCF_001079025.1	90370	28901	399	21052_3#51
5e579680f45f424b9e15dde0	B26511	B26511	2009	India:Vellore	12.9333	79.1333	Blood	ERR1788862	PRJEB12392	32003431	45	4721918	206315	13	52	3283	100	23.9	Velvet	7898	1	1_1_1_1_1_1_5	4.3.1.2	75	Salmonella enterica subsp. enterica serovar Typhi	GCF_001047955.1	90370	28901	400	21052_3#126
5e579680f45f424cfc15dd9f	B3273	B3273	2001	India:Vellore	12.9333	79.1333	Blood	ERR1788797	PRJEB12392	32003431	41	4722429	206321	332	52	3283	100	23.9	Velvet	7898	1	1_1_1_1_1_1_5	4.3.1.1	75	Salmonella enterica subsp. enterica serovar Typhi	GCF_001047955.1	90370	28901	400	21052_3#61
5e579680f45f424d6015dd9c	B95	B95	2000	India:Vellore	12.9333	79.1333	Blood	ERR1788793	PRJEB12392	32003431	51	4934278	185843	158	51.8	3282	99.9	27.2	Velvet	7898	1	1_1_1_1_1_1_5	4.3.1.2	75	Salmonella enterica subsp. enterica serovar Typhi	GCF_001079025.1	90370	28901	400	21052_3#57
5e579680f45f424ddb15ddde	B12078	B12078	2009	India:Vellore	12.9333	79.1333	Blood	ERR1788860	PRJEB12392	32003431	40	4722456	206321	10	52	3284	100	23.9	Velvet	7898	1	1_1_1_1_1_1_5	4.3.1.2	75	Salmonella enterica subsp. enterica serovar Typhi	GCF_001047955.1	90370	28901	400	21052_3#124
5e579680f45f424eac15ddb4	B12549	B12549	2004	India:Vellore	12.9333	79.1333	Blood	ERR1788818	PRJEB12392	32003431	44	4721683	204297	0	52	3283	100	23.9	Velvet	7898	1	1_1_1_1_1_1_5	4.3.1.2	75	Salmonella enterica subsp. enterica serovar Typhi	GCF_001047955.1	90370	28901	400	21052_3#82
5e579680f45f424f6c15ddbc	B16925	B16925	2005	India:Vellore	12.9333	79.1333	Blood	ERR1788826	PRJEB12392	32003431	44	4721800	204399	349	52	3282	99.9	24	Velvet	7898	1	1_1_1_1_1_1_5	4.3.1.2	75	Salmonella enterica subsp. enterica serovar Typhi	GCF_001047955.1	90370	28901	400	21052_3#90
5e579680f45f42503f15dd7d	B4636	B4636	1991	India:Vellore	12.9333	79.1333	Blood	ERR1788760	PRJEB12392	32003431	42	4705963	220707	0	52.1	3247	98.9	24.3	Velvet	7898	1	1_1_1_1_1_1_5	4.3.1.1	74	Salmonella enterica subsp. enterica serovar Typhi	GCF_001109205.1	90370	28901	398	21052_3#24
5e579680f45f42509715ddf0	B2553	B2553	2011	India:Vellore	12.9333	79.1333	Blood	ERR1788878	PRJEB12392	32003431	37	4812327	206335	107	51.9	3283	100	25.3	Velvet	7898	1	1_1_1_1_1_1_5	4.3.1.2	75	Salmonella enterica subsp. enterica serovar Typhi	GCF_001368075.1	90370	28901	396	21052_3#142
5e579680f45f4250a815dddf	B14066	B14066	2009	India:Vellore	12.9333	79.1333	Blood	ERR1788861	PRJEB12392	32003431	41	4688496	207351	975	52.1	3283	100	23.4	Velvet	CT18	2	1_1_2_1_1_1_5	3.2.1	75	Salmonella enterica subsp. enterica serovar Typhi	GCF_001084525.1	90370	28901	397	21052_3#125
5e579680f45f4252ca15dd7f	B8880	B8880	1992	India:Vellore	12.9333	79.1333	Blood	ERR1788762	PRJEB12392	32003431	61	4921273	173332	111	51.8	3272	99.6	27.3	Velvet	7898	1	1_1_1_1_1_1_5	4.3.1.2	75	Salmonella enterica subsp. enterica serovar Typhi	GCF_001079025.1	90370	28901	400	21052_3#26
5e579680f45f42543415dd6a	B1280	B1280	1991	India:Vellore	12.9333	79.1333	Blood	ERR1788741	PRJEB12392	32003431	40	4710077	206327	78	52.1	3283	100	23.7	Velvet	UI4692	2	1_1_2_1_1_1_5	2.2.2	75	Salmonella enterica subsp. enterica serovar Typhi	GCF_001080165.1	90370	28901	399	21052_3#5
5e579680f45f42567d15dd85	B1086	B1086	1993	India:Vellore	12.9333	79.1333	Blood	ERR1788768	PRJEB12392	32003431	41	4698525	217825	91	52.1	3283	100	23.6	Velvet	ERL041834	2	1_1_2_1_1_1_5	3.0.2	75	Salmonella enterica subsp. enterica serovar Typhi	GCF_000007545.1	90370	28901	400	21052_3#32
5e579680f45f42578f15ddc1	B415	B415	2006	India:Vellore	12.9333	79.1333	Blood	ERR1788831	PRJEB12392	32003431	36	4710897	217881	171	52	3283	100	23.7	Velvet	7898	1	1_1_1_1_1_1_5	4.3.1.2	75	Salmonella enterica subsp. enterica serovar Typhi	GCF_001142805.1	90370	28901	398	21052_3#95
5e579680f45f4257b515dddd	B11867	B11867	2009	India:Vellore	12.9333	79.1333	Blood	ERR1788859	PRJEB12392	32003431	44	4721551	204293	1	52	3282	99.9	23.9	Velvet	7898	1	1_1_1_1_1_1_5	4.3.1.2	75	Salmonella enterica subsp. enterica serovar Typhi	GCF_001047955.1	90370	28901	400	21052_3#123
5e579680f45f42581b15ddd3	B3293	B3293	2008	India:Vellore	12.9333	79.1333	Blood	ERR1788849	PRJEB12392	32003431	38	4722819	206315	324	52	3282	99.9	24	Velvet	7898	1	1_1_1_1_1_1_5	4.3.1.1	75	Salmonella enterica subsp. enterica serovar Typhi	GCF_001047955.1	90370	28901	399	21052_3#113
5e579680f45f42592415ddd5	B19224	B19224	2008	India:Vellore	12.9333	79.1333	Blood	ERR1788851	PRJEB12392	32003431	40	4721458	210450	215	52	3282	99.9	24	Velvet	7898	1	1_1_1_1_1_1_5	4.3.1.1	74	Salmonella enterica subsp. enterica serovar Typhi	GCF_001361335.1	90370	28901	400	21052_3#115
5e579680f45f42597315ddc2	B896	B896	2006	India:Vellore	12.9333	79.1333	Blood	ERR1788832	PRJEB12392	32003431	45	4722977	204298	0	52	3284	100	23.9	Velvet	7898	1	1_1_1_1_1_1_5	4.3.1.1	75	Salmonella enterica subsp. enterica serovar Typhi	GCF_001047955.1	90370	28901	399	21052_3#96
5e579680f45f425a5415dd83	B3848	B3848	1992	India:Vellore	12.9333	79.1333	Blood	ERR1788766	PRJEB12392	32003431	47	4743834	186256	2	52.1	3283	100	24.3	Velvet	7898	1	1_1_1_1_1_1_5	4.3.1.1	75	Salmonella enterica subsp. enterica serovar Typhi	GCF_001109205.1	90370	28901	399	21052_3#30
5e579680f45f425aee15dd77	B3918	B3918	1991	India:Vellore	12.9333	79.1333	Blood	ERR1788754	PRJEB12392	32003431	42	4684416	206323	162	52.1	3283	100	23.3	Velvet	E98-0664_66	2	1_1_2_1_1_1_5	2.5	75	Salmonella enterica subsp. enterica serovar Typhi	GCF_001079005.1	90370	28901	400	21052_3#18
5e579680f45f425b9315de0b	B4129	B4129	2014	India:Vellore	12.9333	79.1333	Blood	ERR1788905	PRJEB12392	32003431	46	4774795	204300	1	52	3283	100	24.7	Velvet	7898	1	1_1_1_1_1_1_5	4.3.1.2	75	Salmonella enterica subsp. enterica serovar Typhi	GCF_001103885.1	90370	28901	396	21052_3#169
5e579680f45f425bde15dd97	B5039	B5039	1998	India:Vellore	12.9333	79.1333	Blood	ERR1788786	PRJEB12392	32003431	43	4709940	206270	49	52.1	3283	100	23.7	Velvet	UI4692	2	1_1_2_1_1_1_5	2.2.2	75	Salmonella enterica subsp. enterica serovar Typhi	GCF_001080165.1	90370	28901	399	21052_3#50
5e579680f45f425e6f15ddb1	B2429	B2429	2004	India:Vellore	12.9333	79.1333	Blood	ERR1788815	PRJEB12392	32003431	38	4721825	206315	1	52	3283	100	23.9	Velvet	7898	1	1_1_1_1_1_1_5	4.3.1.2	75	Salmonella enterica subsp. enterica serovar Typhi	GCF_001047955.1	90370	28901	400	21052_3#79
5e579680f45f425f8a15dded	B18669	B18669	2011	India:Vellore	12.9333	79.1333	Blood	ERR1788875	PRJEB12392	32003431	45	4780539	223657	433	52.1	3288	99.9	24.9	Velvet	ERL041834	2	1_1_2_1_1_1_5	3.3.1	75	Salmonella enterica subsp. enterica serovar Typhi	GCF_001080365.1	90370	28901	400	21052_3#139
5e579680f45f4261b615dd87	B6892	B6892	1993	India:Vellore	12.9333	79.1333	Blood	ERR1788770	PRJEB12392	32003431	43	4747186	210501	41	52.1	3284	100	24.3	Velvet	7898	1	1_1_1_1_1_1_5	4.3.1.1	75	Salmonella enterica subsp. enterica serovar Typhi	GCF_001109205.1	90370	28901	400	21052_3#34
5e579680f45f42623515ddb8	B2149	B2149	2005	India:Vellore	12.9333	79.1333	Blood	ERR1788822	PRJEB12392	32003431	37	4677281	217867	116	52.1	3277	99.8	23.4	Velvet	E98-0664_66	2	1_1_2_1_1_1_5	2.5	75	Salmonella enterica subsp. enterica serovar Typhi	GCF_001079005.1	90370	28901	399	21052_3#86
5e579680f45f42630815ddc4	B3061	B3061	2006	India:Vellore	12.9333	79.1333	Blood	ERR1788834	PRJEB12392	32003431	40	4683567	206323	1044	52.1	3282	99.9	23.3	Velvet	E98-0664_66	2	1_1_2_1_1_1_5	2.5	75	Salmonella enterica subsp. enterica serovar Typhi	GCF_001079005.1	90370	28901	400	21052_3#98
5e579680f45f42648215de05	B20437	B20437	2013	India:Vellore	12.9333	79.1333	Blood	ERR1788899	PRJEB12392	32003431	46	4725205	204354	0	52	3283	100	23.9	Velvet	7898	1	1_1_1_1_1_1_5	4.3.1.1	75	Salmonella enterica subsp. enterica serovar Typhi	GCF_001110605.1	90370	28901	400	21052_3#163
5e579680f45f4264da15dde4	B13711	B13711	2010	India:Vellore	12.9333	79.1333	Blood	ERR1788866	PRJEB12392	32003431	38	4721094	217835	741	52	3281	99.9	24	Velvet	7898	1	1_1_1_1_1_1_5	4.3.1.2	75	Salmonella enterica subsp. enterica serovar Typhi	GCF_001047955.1	90370	28901	400	21052_3#130
5e579680f45f42650b15dd81	B8794	B8794	1992	India:Vellore	12.9333	79.1333	Blood	ERR1788764	PRJEB12392	32003431	60	4935505	185425	479	51.8	3276	99.8	27.4	Velvet	7898	1	1_1_1_1_1_1_5	4.3.1.2	74	Salmonella enterica subsp. enterica serovar Typhi	GCF_001079025.1	90370	28901	400	21052_3#28
5e579680f45f42656415dde7	B2207	B2207	2010	India:Vellore	12.9333	79.1333	Blood	ERR1788869	PRJEB12392	32003431	41	4722131	206321	542	52	3282	99.9	24	Velvet	7898	1	1_1_1_1_1_1_5	4.3.1.2	75	Salmonella enterica subsp. enterica serovar Typhi	GCF_001047955.1	90370	28901	400	21052_3#133
5e579680f45f4265cd15dd67	B6951	B6951	1991	India:Vellore	12.9333	79.1333	Blood	ERR1788738	PRJEB12392	32003431	63	4935454	167065	2	51.8	3284	100	27.2	Velvet	7898	1	1_1_1_1_1_1_5	4.3.1.1	75	Salmonella enterica subsp. enterica serovar Typhi	GCF_001079025.1	90370	28901	400	21052_3#2
5e579680f45f4266ee15ddc7	B22596	B22596	2007	India:Vellore	12.9333	79.1333	Blood	ERR1788837	PRJEB12392	32003431	37	4723267	204359	617	52	3282	99.9	24	Velvet	7898	1	1_1_1_1_1_1_5	4.3.1.1	75	Salmonella enterica subsp. enterica serovar Typhi	GCF_001047955.1	90370	28901	400	21052_3#101
5e579680f45f42672a15ddc0	B4306	B4306	2006	India:Vellore	12.9333	79.1333	Blood	ERR1788830	PRJEB12392	32003431	41	4722335	206327	327	52	3282	99.9	23.9	Velvet	7898	1	1_1_1_1_1_1_5	4.3.1.2	75	Salmonella enterica subsp. enterica serovar Typhi	GCF_001047955.1	90370	28901	400	21052_3#94
5e579680f45f42672a15de07	B33930	B33930	2013	India:Vellore	12.9333	79.1333	Blood	ERR1788901	PRJEB12392	32003431	40	4723360	210501	469	52	3283	100	23.9	Velvet	7898	1	1_1_1_1_1_1_5	4.3.1.1	75	Salmonella enterica subsp. enterica serovar Typhi	GCF_001047955.1	90370	28901	400	21052_3#165
5e579680f45f42682715dd65	BP200	BP200	2016	India:Vellore	12.9333	79.1333	Blood	ERR1764378	PRJEB12392	32003431	45	4723875	204407	638	52	3283	100	24	Velvet	7898	1	1_1_1_1_1_1_5	4.3.1.1	75	Salmonella enterica subsp. enterica serovar Typhi	GCF_001047955.1	90370	28901	400	20957_7#141
5e579680f45f4268aa15ddff	B17300	B17300	2012	India:Vellore	12.9333	79.1333	Blood	ERR1788893	PRJEB12392	32003431	38	4720991	217882	0	52	3282	99.9	24	Velvet	7898	1	1_1_1_1_1_1_5	4.3.1.1	75	Salmonella enterica subsp. enterica serovar Typhi	GCF_001047955.1	90370	28901	400	21052_3#157
5e579680f45f426a1c15dd90	B8677	B8677	1995	India:Vellore	12.9333	79.1333	Blood	ERR1788779	PRJEB12392	32003431	47	4709767	204289	313	52	3282	99.9	23.7	Velvet	7898	1	1_1_1_1_1_1_5	4.3.1.2	75	Salmonella enterica subsp. enterica serovar Typhi	GCF_001142805.1	90370	28901	398	21052_3#43
5e579680f45f426d6415dd8a	B8257	B8257	1994	India:Vellore	12.9333	79.1333	Blood	ERR1788773	PRJEB12392	32003431	39	4682107	210760	329	52.1	3283	100	23.3	Velvet	E98-0664_66	2	1_1_2_1_1_1_5	2.5	75	Salmonella enterica subsp. enterica serovar Typhi	GCF_001079005.1	90370	28901	399	21052_3#37
5e579680f45f426e3115ddd1	B812	B812	2008	India:Vellore	12.9333	79.1333	Blood	ERR1788847	PRJEB12392	32003431	46	4722091	204296	169	52	3282	99.9	23.9	Velvet	7898	1	1_1_1_1_1_1_5	4.3.1.2	75	Salmonella enterica subsp. enterica serovar Typhi	GCF_001047955.1	90370	28901	399	21052_3#111
5e579680f45f426e4215ddbd	B16078	B16078	2005	India:Vellore	12.9333	79.1333	Blood	ERR1788827	PRJEB12392	32003431	43	4719770	206321	0	52	3281	99.9	23.9	Velvet	7898	1	1_1_1_1_1_1_5	4.3.1.2	75	Salmonella enterica subsp. enterica serovar Typhi	GCF_001047955.1	90370	28901	400	21052_3#91
5e579680f45f426f3015de0e	B30492	B30492	2014	India:Vellore	12.9333	79.1333	Blood	ERR1788908	PRJEB12392	32003431	44	4754313	206850	4	52	3284	100	24.4	Velvet	7898	1	1_1_1_1_1_1_5	4.3.1.2	75	Salmonella enterica subsp. enterica serovar Typhi	GCF_001047955.1	90370	28901	400	21052_3#172
5e579680f45f4270c515dda7	B6525	B6525	2003	India:Vellore	12.9333	79.1333	Blood	ERR1788805	PRJEB12392	32003431	37	4722360	217866	279	52	3280	99.9	24.1	Velvet	7898	1	1_1_1_1_1_1_5	4.3.1.2	75	Salmonella enterica subsp. enterica serovar Typhi	GCF_001159985.1	90370	28901	400	21052_3#69
5e579680f45f4270da15dd91	B8746	B8746	1995	India:Vellore	12.9333	79.1333	Blood	ERR1788780	PRJEB12392	32003431	52	4934388	204302	952	51.8	3279	99.8	27.4	Velvet	7898	1	1_1_1_1_1_1_5	4.3.1.2	75	Salmonella enterica subsp. enterica serovar Typhi	GCF_001079025.1	90370	28901	400	21052_3#44
5e579680f45f4272f715de03	B20097	B20097	2013	India:Vellore	12.9333	79.1333	Blood	ERR1788897	PRJEB12392	32003431	39	4723405	217881	1	52	3284	100	23.9	Velvet	7898	1	1_1_1_1_1_1_5	4.3.1.1	75	Salmonella enterica subsp. enterica serovar Typhi	GCF_001047955.1	90370	28901	400	21052_3#161
5e579680f45f42744415dda5	B7488	B7488	2003	India:Vellore	12.9333	79.1333	Blood	ERR1788803	PRJEB12392	32003431	41	4722460	207918	357	52	3282	99.9	24	Velvet	7898	1	1_1_1_1_1_1_5	4.3.1.2	75	Salmonella enterica subsp. enterica serovar Typhi	GCF_001047955.1	90370	28901	400	21052_3#67
5e579680f45f42757715dd8c	B1211	B1211	1994	India:Vellore	12.9333	79.1333	Blood	ERR1788775	PRJEB12392	32003431	40	4710791	206304	11	52.1	3282	99.9	23.7	Velvet	CT18	2	1_1_2_1_1_1_5	3.2	75	Salmonella enterica subsp. enterica serovar Typhi	GCF_001368675.1	90370	28901	398	21052_3#39
5e579680f45f4275eb15de08	B22376	B22376	2013	India:Vellore	12.9333	79.1333	Blood	ERR1788902	PRJEB12392	32003431	40	4722788	206327	313	52	3284	100	23.9	Velvet	7898	1	1_1_1_1_1_1_5	4.3.1.1	75	Salmonella enterica subsp. enterica serovar Typhi	GCF_001047955.1	90370	28901	400	21052_3#166
5e579680f45f4277a115ddce	B20594	B20594	2007	India:Vellore	12.9333	79.1333	Blood	ERR1788844	PRJEB12392	32003431	37	4721759	206315	575	52	3282	99.9	24	Velvet	7898	1	1_1_1_1_1_1_5	4.3.1.2	75	Salmonella enterica subsp. enterica serovar Typhi	GCF_001047955.1	90370	28901	400	21052_3#108
5e579680f45f427a8915dd70	B2848	B2848	1991	India:Vellore	12.9333	79.1333	Blood	ERR1788747	PRJEB12392	32003431	38	4637117	250170	31	52.1	3220	98.1	23.9	Velvet	7898	1	1_1_1_1_1_1_5	4.3.1.1	75	Salmonella enterica subsp. enterica serovar Typhi	GCF_003064765.1	90370	28901	394	21052_3#11
5e579680f45f427c3215ddf6	B25753	B25753	2012	India:Vellore	12.9333	79.1333	Blood	ERR1788884	PRJEB12392	32003431	43	4722405	204400	130	52	3283	100	24	Velvet	7898	1	1_1_1_1_1_1_5	4.3.1.1	75	Salmonella enterica subsp. enterica serovar Typhi	GCF_001047955.1	90370	28901	400	21052_3#148
5e579680f45f427cd615dd9b	B8340	B8340	1999	India:Vellore	12.9333	79.1333	Blood	ERR1788791	PRJEB12392	32003431	50	4931759	204413	476	51.8	3282	99.9	27.2	Velvet	7898	1	1_1_1_1_1_1_5	4.3.1.2	75	Salmonella enterica subsp. enterica serovar Typhi	GCF_001079025.1	90370	28901	400	21052_3#55
5e579680f45f427d2615dd69	B29	B29	1991	India:Vellore	12.9333	79.1333	Blood	ERR1788740	PRJEB12392	32003431	47	4677413	206327	874	52.1	3275	99.7	23.5	Velvet	UI4692	2	1_1_2_1_1_1_5	2.2.2	75	Salmonella enterica subsp. enterica serovar Typhi	GCF_001080165.1	90370	28901	392	21052_3#4
5e579680f45f427e2715de1b	B20113	B20113	2015	India:Vellore	12.9333	79.1333	Blood	ERR1788921	PRJEB12392	32003431	44	4723781	204300	12	52	3284	100	23.9	Velvet	7898	1	1_1_1_1_1_1_5	4.3.1.1	75	Salmonella enterica subsp. enterica serovar Typhi	GCF_001047955.1	90370	28901	400	21052_3#185
5e579680f45f427f6415dde9	B9604	B9604	2010	India:Vellore	12.9333	79.1333	Blood	ERR1788871	PRJEB12392	32003431	41	4721432	206321	21	52	3283	100	23.9	Velvet	7898	1	1_1_1_1_1_1_5	4.3.1.2	75	Salmonella enterica subsp. enterica serovar Typhi	GCF_001047955.1	90370	28901	400	21052_3#135
5e579680f45f42800315dd6b	B774	B774	1991	India:Vellore	12.9333	79.1333	Blood	ERR1788742	PRJEB12392	32003431	40	4684339	206323	96	52.1	3283	100	23.3	Velvet	E98-0664_66	2	1_1_2_1_1_1_5	2.5	75	Salmonella enterica subsp. enterica serovar Typhi	GCF_001079005.1	90370	28901	400	21052_3#6
5e579680f45f4281dd15ddad	B7618	B7618	2004	India:Vellore	12.9333	79.1333	Blood	ERR1788811	PRJEB12392	32003431	38	4722379	217881	1	52	3284	100	23.9	Velvet	7898	1	1_1_1_1_1_1_5	4.3.1.2	75	Salmonella enterica subsp. enterica serovar Typhi	GCF_001047955.1	90370	28901	400	21052_3#75
5e579680f45f4285bd15ddfb	B33278	B33278	2012	India:Vellore	12.9333	79.1333	Blood	ERR1788889	PRJEB12392	32003431	41	4831146	206836	318	52	3284	100	25.6	Velvet	7898	1	1_1_1_1_1_1_5	4.3.1.2	75	Salmonella enterica subsp. enterica serovar Typhi	GCF_001357095.1	90370	28901	400	21052_3#153
5e579680f45f4286f415dd80	B1250	B1250	1992	India:Vellore	12.9333	79.1333	Blood	ERR1788763	PRJEB12392	32003431	36	4697769	204300	0	52	3265	99.4	23.9	Velvet	7898	1	1_1_1_1_1_1_5	4.3.1.1	75	Salmonella enterica subsp. enterica serovar Typhi	GCF_001080325.1	90370	28901	398	21052_3#27
5e579680f45f4288b215dd8d	B1043	B1043	1994	India:Vellore	12.9333	79.1333	Blood	ERR1788776	PRJEB12392	32003431	40	4652197	206298	314	52.1	3240	98.7	23.6	Velvet	CT18	2	1_1_2_1_1_1_5	3.2	75	Salmonella enterica subsp. enterica serovar Typhi	GCF_001079865.1	90370	28901	394	21052_3#40
5e579680f45f42893b15dd99	B9330	B9330	1998	India:Vellore	12.9333	79.1333	Blood	ERR1788788	PRJEB12392	32003431	45	4733314	210475	22	52	3284	100	24.1	Velvet	Ty2	1	1_1_1_1_1_1_5	4.1	75	Salmonella enterica subsp. enterica serovar Typhi	GCF_000007545.1	90370	28901	400	21052_3#52
5e579680f45f42899615ddbe	B8541	B8541	2005	India:Vellore	12.9333	79.1333	Blood	ERR1788828	PRJEB12392	32003431	52	4935888	204302	22	51.8	3284	100	27.2	Velvet	7898	1	1_1_1_1_1_1_5	4.3.1.1	75	Salmonella enterica subsp. enterica serovar Typhi	GCF_001079025.1	90370	28901	400	21052_3#92
5e579680f45f42902e15ddfd	B13393	B13393	2012	India:Vellore	12.9333	79.1333	Blood	ERR1788891	PRJEB12392	32003431	35	4559095	210480	98	52.1	3255	99.1	21.6	Velvet	7898	1	1_1_1_1_1_1_5	4.3.1.1	74	Salmonella enterica subsp. enterica serovar Typhi	GCF_001109525.1	90370	28901	398	21052_3#155
5e579680f45f4292a015dd7c	B4589	B4589	1991	India:Vellore	12.9333	79.1333	Blood	ERR1788759	PRJEB12392	32003431	43	4724846	186180	144	52	3283	100	24	Velvet	7898	1	1_1_1_1_1_1_5	4.3.1.2	75	Salmonella enterica subsp. enterica serovar Typhi	GCF_001080325.1	90370	28901	400	21052_3#23
5e579680f45f4292bd15dd96	B8927	B8927	1996	India:Vellore	12.9333	79.1333	Blood	ERR1788785	PRJEB12392	32003431	48	4934425	186168	1	51.8	3282	99.9	27.2	Velvet	7898	1	1_1_1_1_1_1_5	4.3.1.2	75	Salmonella enterica subsp. enterica serovar Typhi	GCF_001079025.1	90370	28901	400	21052_3#49
5e579680f45f42959815dd89	B8081	B8081	1994	India:Vellore	12.9333	79.1333	Blood	ERR1788772	PRJEB12392	32003431	41	4674842	206322	1	52.1	3277	99.8	23.4	Velvet	E98-0664_66	2	1_1_2_1_1_1_5	2.5	75	Salmonella enterica subsp. enterica serovar Typhi	GCF_001079005.1	90370	28901	399	21052_3#36
5e579680f45f42976d15dd7a	B4812	B4812	1991	India:Vellore	12.9333	79.1333	Blood	ERR1788757	PRJEB12392	32003431	50	4933836	204302	453	51.8	3283	100	27.2	Velvet	7898	1	1_1_1_1_1_1_5	4.3.1.2	75	Salmonella enterica subsp. enterica serovar Typhi	GCF_001079025.1	90370	28901	400	21052_3#21
5e579680f45f429dbb15dd82	B2186	B2186	1992	India:Vellore	12.9333	79.1333	Blood	ERR1788765	PRJEB12392	32003431	39	4720248	210495	394	52	3280	99.9	24.1	Velvet	7898	1	1_1_1_1_1_1_5	4.3.1.1	74	Salmonella enterica subsp. enterica serovar Typhi	GCF_001081105.1	90370	28901	400	21052_3#29
5e579680f45f42a57615dd92	B1343	B1343	1996	India:Vellore	12.9333	79.1333	Blood	ERR1788781	PRJEB12392	32003431	46	4739409	204300	103	52.1	3282	99.9	24.2	Velvet	CT18	2	1_1_2_1_1_1_5	3.2.1	75	Salmonella enterica subsp. enterica serovar Typhi	GCF_001047955.1	90370	28901	400	21052_3#45
5e579680f45f42a5dd15ddda	B5606	B5606	2009	India:Vellore	12.9333	79.1333	Blood	ERR1788856	PRJEB12392	32003431	51	4934139	204295	847	51.8	3282	99.9	27.2	Velvet	7898	1	1_1_1_1_1_1_5	4.3.1.1	75	Salmonella enterica subsp. enterica serovar Typhi	GCF_001079025.1	90370	28901	400	21052_3#120
5e579680f45f42a5f515ddb6	B12178	B12178	2005	India:Vellore	12.9333	79.1333	Blood	ERR1788820	PRJEB12392	32003431	46	4726126	207343	3	52.1	3283	99.9	24	Velvet	E98-0664_66	2	1_1_2_1_1_1_5	2.5	75	Salmonella enterica subsp. enterica serovar Typhi	GCF_001108685.1	90370	28901	400	21052_3#84
5e579680f45f42a84f15dd9d	B686	B686	2001	India:Vellore	12.9333	79.1333	Blood	ERR1788795	PRJEB12392	32003431	40	4721969	206321	1	52	3284	100	23.9	Velvet	7898	1	1_1_1_1_1_1_5	4.3.1.1	75	Salmonella enterica subsp. enterica serovar Typhi	GCF_001361335.1	90370	28901	400	21052_3#59
5e579680f45f42a8bf15ddaf	B2599	B2599	2004	India:Vellore	12.9333	79.1333	Blood	ERR1788813	PRJEB12392	32003431	42	4724610	173373	0	52	3284	100	23.9	Velvet	7898	1	1_1_1_1_1_1_5	4.3.1.1	75	Salmonella enterica subsp. enterica serovar Typhi	GCF_001110605.1	90370	28901	400	21052_3#77
5e579680f45f42ac4b15ddac	B11991	B11991	2004	India:Vellore	12.9333	79.1333	Blood	ERR1788810	PRJEB12392	32003431	40	4722478	207343	1	52	3284	100	23.9	Velvet	7898	1	1_1_1_1_1_1_5	4.3.1.1	75	Salmonella enterica subsp. enterica serovar Typhi	GCF_001047955.1	90370	28901	400	21052_3#74
5e579680f45f42ae7c15ddb7	B10341	B10341	2005	India:Vellore	12.9333	79.1333	Blood	ERR1788821	PRJEB12392	32003431	37	4722368	217881	63	52	3283	100	23.9	Velvet	7898	1	1_1_1_1_1_1_5	4.3.1.2	75	Salmonella enterica subsp. enterica serovar Typhi	GCF_001047955.1	90370	28901	400	21052_3#85
5e579680f45f42b14515ddb5	B712	B712	2005	India:Vellore	12.9333	79.1333	Blood	ERR1788819	PRJEB12392	32003431	41	4690807	206292	386	52.1	3278	99.8	23.6	Velvet	CT18	2	1_1_2_1_1_1_5	3.2.1	75	Salmonella enterica subsp. enterica serovar Typhi	GCF_001047955.1	90370	28901	400	21052_3#83
5e579680f45f42b3ac15ddaa	B14724	B14724	2004	India:Vellore	12.9333	79.1333	Blood	ERR1788808	PRJEB12392	32003431	40	4721442	206315	651	52	3282	99.9	24	Velvet	7898	1	1_1_1_1_1_1_5	4.3.1.2	75	Salmonella enterica subsp. enterica serovar Typhi	GCF_001047955.1	90370	28901	400	21052_3#72
5e579680f45f42b55115de10	B4878	B4878	2014	India:Vellore	12.9333	79.1333	Blood	ERR1788910	PRJEB12392	32003431	41	4773965	210460	0	52	3283	100	24.7	Velvet	7898	1	1_1_1_1_1_1_5	4.3.1.2	75	Salmonella enterica subsp. enterica serovar Typhi	GCF_001103885.1	90370	28901	396	21052_3#174
5e579680f45f42b88115dd86	B7167	B7167	1993	India:Vellore	12.9333	79.1333	Blood	ERR1788769	PRJEB12392	32003431	42	4719123	206321	0	52	3281	99.9	23.9	Velvet	7898	1	1_1_1_1_1_1_5	4.3.1.2	75	Salmonella enterica subsp. enterica serovar Typhi	GCF_001047955.1	90370	28901	400	21052_3#33
5e579680f45f42b8c315dd74	B3803	B3803	1991	India:Vellore	12.9333	79.1333	Blood	ERR1788751	PRJEB12392	32003431	42	4730697	186028	277	52	3281	99.9	24.2	Velvet	7898	1	1_1_1_1_1_1_5	4.3.1.2	75	Salmonella enterica subsp. enterica serovar Typhi	GCF_001047955.1	90370	28901	400	21052_3#15
5e579680f45f42ba3a15ddb3	B13642	B13642	2004	India:Vellore	12.9333	79.1333	Blood	ERR1788817	PRJEB12392	32003431	41	4723019	204297	2	52	3283	100	23.9	Velvet	7898	1	1_1_1_1_1_1_5	4.3.1.2	75	Salmonella enterica subsp. enterica serovar Typhi	GCF_001047955.1	90370	28901	400	21052_3#81
5e579680f45f42bc7e15de13	B26659	B26659	2014	India:Vellore	12.9333	79.1333	Blood	ERR1788913	PRJEB12392	32003431	39	4724090	206327	1	52	3284	100	23.9	Velvet	7898	1	1_1_1_1_1_1_5	4.3.1.1	75	Salmonella enterica subsp. enterica serovar Typhi	GCF_001047955.1	90370	28901	400	21052_3#177
5e579680f45f42c0d215dde1	B30500	B30500	2009	India:Vellore	12.9333	79.1333	Blood	ERR1788863	PRJEB12392	32003431	41	4721832	206321	308	52	3282	99.9	24	Velvet	7898	1	1_1_1_1_1_1_5	4.3.1.2	75	Salmonella enterica subsp. enterica serovar Typhi	GCF_001047955.1	90370	28901	400	21052_3#127
5e579680f45f42c39815dd72	B3400	B3400	1991	India:Vellore	12.9333	79.1333	Blood	ERR1788749	PRJEB12392	32003431	39	4713063	217869	520	52.1	3283	100	23.8	Velvet	D50739	3739	698_1_2_1_1_1_5	2.4	75	Salmonella enterica subsp. enterica serovar Typhi	GCF_001078965.1	90370	28901	397	21052_3#13
5e579680f45f42c49015ddea	B11552	B11552	2010	India:Vellore	12.9333	79.1333	Blood	ERR1788872	PRJEB12392	32003431	39	4591187	210473	572	52.1	3281	99.9	21.8	Velvet	7898	1	1_1_1_1_1_1_5	4.3.1.2	75	Salmonella enterica subsp. enterica serovar Typhi	GCF_001109525.1	90370	28901	400	21052_3#136
5e579680f45f42c66f15dde3	B13541	B13541	2010	India:Vellore	12.9333	79.1333	Blood	ERR1788865	PRJEB12392	32003431	36	4721208	213664	304	52	3283	100	23.9	Velvet	7898	1	1_1_1_1_1_1_5	4.3.1	75	Salmonella enterica subsp. enterica serovar Typhi	GCF_001085625.1	90370	28901	400	21052_3#129
5e579680f45f42c67e15dd73	B3309	B3309	1991	India:Vellore	12.9333	79.1333	Blood	ERR1788750	PRJEB12392	32003431	49	4922991	204424	91	51.8	3283	100	27	Velvet	7898	1	1_1_1_1_1_1_5	4.3.1	75	Salmonella enterica subsp. enterica serovar Typhi	GCF_001079025.1	90370	28901	400	21052_3#14
5e579680f45f42cb4e15de0f	B31350	B31350	2014	India:Vellore	12.9333	79.1333	Blood	ERR1788909	PRJEB12392	32003431	38	4660191	206315	120	52.1	3283	100	22.9	Velvet	7898	1	1_1_1_1_1_1_5	4.3.1.1	75	Salmonella enterica subsp. enterica serovar Typhi	GCF_001047955.1	90370	28901	397	21052_3#173
5e579680f45f42ce8715dd94	B10038	B10038	1996	India:Vellore	12.9333	79.1333	Blood	ERR1788783	PRJEB12392	32003431	35	4722021	217833	11	52	3284	100	23.9	Velvet	7898	1	1_1_1_1_1_1_5	4.3.1.2	75	Salmonella enterica subsp. enterica serovar Typhi	GCF_001047955.1	90370	28901	400	21052_3#47
5e579680f45f42d16315de16	B21466	B21466	2015	India:Vellore	12.9333	79.1333	Blood	ERR1788916	PRJEB12392	32003431	40	4591402	206274	14	52.1	3283	100	21.7	Velvet	7898	1	1_1_1_1_1_1_5	4.3.1.2	75	Salmonella enterica subsp. enterica serovar Typhi	GCF_001109525.1	90370	28901	400	21052_3#180
5e579680f45f42d35815de06	B19245	B19245	2013	India:Vellore	12.9333	79.1333	Blood	ERR1788900	PRJEB12392	32003431	40	4590578	206321	160	52.1	3283	100	21.8	Velvet	7898	1	1_1_1_1_1_1_5	4.3.1.1	75	Salmonella enterica subsp. enterica serovar Typhi	GCF_001109525.1	90370	28901	400	21052_3#164
5e579680f45f42d73215dde2	B25055	B25055	2010	India:Vellore	12.9333	79.1333	Blood	ERR1788864	PRJEB12392	32003431	39	4722754	206319	345	52	3282	99.9	23.9	Velvet	7898	1	1_1_1_1_1_1_5	4.3.1.2	75	Salmonella enterica subsp. enterica serovar Typhi	GCF_001047955.1	90370	28901	400	21052_3#128
5e579680f45f42d7fb15de00	B24497	B24497	2013	India:Vellore	12.9333	79.1333	Blood	ERR1788894	PRJEB12392	32003431	37	4592337	206321	334	52.1	3283	100	21.8	Velvet	7898	1	1_1_1_1_1_1_5	4.3.1.1	75	Salmonella enterica subsp. enterica serovar Typhi	GCF_001109525.1	90370	28901	400	21052_3#158
5e579680f45f42daa815ddab	B12868	B12868	2004	India:Vellore	12.9333	79.1333	Blood	ERR1788809	PRJEB12392	32003431	42	4723526	204294	91	52.1	3284	100	23.9	Velvet	E98-0664_66	2	1_1_2_1_1_1_5	2.5	75	Salmonella enterica subsp. enterica serovar Typhi	GCF_001108685.1	90370	28901	399	21052_3#73
5e579680f45f42db6815dd8e	B4532	B4532	1995	India:Vellore	12.9333	79.1333	Blood	ERR1788777	PRJEB12392	32003431	40	4710417	206080	21	52.1	3282	99.9	23.7	Velvet	CT18	2	1_1_2_1_1_1_5	3.2	75	Salmonella enterica subsp. enterica serovar Typhi	GCF_001368675.1	90370	28901	398	21052_3#41
5e579680f45f42df5715dd75	B3908	B3908	1991	India:Vellore	12.9333	79.1333	Blood	ERR1788752	PRJEB12392	32003431	40	4684879	206329	1	52.1	3283	100	23.3	Velvet	E98-0664_66	2	1_1_2_1_1_1_5	2.5	75	Salmonella enterica subsp. enterica serovar Typhi	GCF_001079005.1	90370	28901	400	21052_3#16
5e579680f45f42e38515dd5f	BP2343	BP2343	2016	India:Vellore	12.9333	79.1333	Blood	ERR1764372	PRJEB12392	32003431	42	4722759	206321	371	52	3282	99.9	24	Velvet	7898	1	1_1_1_1_1_1_5	4.3.1.2	75	Salmonella enterica subsp. enterica serovar Typhi	GCF_001047955.1	90370	28901	400	20957_7#135
5e579680f45f42e39a15de1e	BP2899	BP2899	2015	India:Vellore	12.9333	79.1333	Blood	ERR1788924	PRJEB12392	32003431	39	4722691	217881	1	52	3283	100	23.9	Velvet	7898	1	1_1_1_1_1_1_5	4.3.1.2	75	Salmonella enterica subsp. enterica serovar Typhi	GCF_001047955.1	90370	28901	400	21052_3#188
5e579680f45f42e53b15ddfc	B16811	B16811	2012	India:Vellore	12.9333	79.1333	Blood	ERR1788890	PRJEB12392	32003431	47	4831292	181248	362	52	3282	99.9	25.7	Velvet	7898	1	1_1_1_1_1_1_5	4.3.1.2	75	Salmonella enterica subsp. enterica serovar Typhi	GCF_001357095.1	90370	28901	400	21052_3#154
5e579680f45f42e8f415dda2	B7929	B7929	2002	India:Vellore	12.9333	79.1333	Blood	ERR1788800	PRJEB12392	32003431	42	4733476	204297	38	52	3285	100	24.1	Velvet	Ty2	1	1_1_1_1_1_1_5	4.1	75	Salmonella enterica subsp. enterica serovar Typhi	GCF_000007545.1	90370	28901	400	21052_3#64
5e579680f45f42e90315ddcc	B13459	B13459	2007	India:Vellore	12.9333	79.1333	Blood	ERR1788842	PRJEB12392	32003431	44	4721974	202038	812	52	3282	99.9	24	Velvet	7898	1	1_1_1_1_1_1_5	4.3.1.1	75	Salmonella enterica subsp. enterica serovar Typhi	GCF_001047955.1	90370	28901	400	21052_3#106
5e579680f45f42ea6615dd95	B10835	B10835	1996	India:Vellore	12.9333	79.1333	Blood	ERR1788784	PRJEB12392	32003431	49	4779042	223030	8	52.1	3289	99.9	24.8	Velvet	ERL041834	2	1_1_2_1_1_1_5	3.3.1	75	Salmonella enterica subsp. enterica serovar Typhi	GCF_001080365.1	90370	28901	400	21052_3#48
5e579680f45f42ebcc15ddf8	B39348	B39348	2012	India:Vellore	12.9333	79.1333	Blood	ERR1788886	PRJEB12392	32003431	45	4852496	206315	707	52	3281	99.9	26	Velvet	7898	1	1_1_1_1_1_1_5	4.3.1.1	75	Salmonella enterica subsp. enterica serovar Typhi	GCF_001081645.1	90370	28901	400	21052_3#150
5e579680f45f42ebcf15ddc9	B1466	B1466	2007	India:Vellore	12.9333	79.1333	Blood	ERR1788839	PRJEB12392	32003431	40	4721658	206321	51	52	3283	100	23.9	Velvet	7898	1	1_1_1_1_1_1_5	4.3.1.2	75	Salmonella enterica subsp. enterica serovar Typhi	GCF_001047955.1	90370	28901	400	21052_3#103
5e579680f45f42f23015ddc8	B5753	B5753	2007	India:Vellore	12.9333	79.1333	Blood	ERR1788838	PRJEB12392	32003431	41	4686756	206322	315	52.1	3280	99.9	23.4	Velvet	E98-0664_66	2	1_1_2_1_1_1_5	2.5	75	Salmonella enterica subsp. enterica serovar Typhi	GCF_001079005.1	90370	28901	399	21052_3#102
5e579680f45f42f2e015de0a	B18119	B18119	2014	India:Vellore	12.9333	79.1333	Blood	ERR1788904	PRJEB12392	32003431	41	4832605	186799	12	52	3284	100	25.6	Velvet	7898	1	1_1_1_1_1_1_5	4.3.1.2	75	Salmonella enterica subsp. enterica serovar Typhi	GCF_001357095.1	90370	28901	400	21052_3#168
5e579680f45f42f32d15dda3	B1169	B1169	2002	India:Vellore	12.9333	79.1333	Blood	ERR1788801	PRJEB12392	32003431	41	4722437	217881	1	52	3284	100	23.9	Velvet	7898	1	1_1_1_1_1_1_5	4.3.1.1	75	Salmonella enterica subsp. enterica serovar Typhi	GCF_001047955.1	90370	28901	400	21052_3#65
5e579680f45f42f5b515ddd6	B23530	B23530	2008	India:Vellore	12.9333	79.1333	Blood	ERR1788852	PRJEB12392	32003431	43	4722287	206315	357	52	3282	99.9	24	Velvet	7898	1	1_1_1_1_1_1_5	4.3.1.2	75	Salmonella enterica subsp. enterica serovar Typhi	GCF_001047955.1	90370	28901	400	21052_3#116
5e579680f45f42f81015ddcd	B8629	B8629	2007	India:Vellore	12.9333	79.1333	Blood	ERR1788843	PRJEB12392	32003431	43	4723582	198310	1	52	3283	100	23.9	Velvet	7898	1	1_1_1_1_1_1_5	4.3.1.1	75	Salmonella enterica subsp. enterica serovar Typhi	GCF_001110605.1	90370	28901	400	21052_3#107
5e579680f45f42fe3015ddc3	B1421	B1421	2006	India:Vellore	12.9333	79.1333	Blood	ERR1788833	PRJEB12392	32003431	39	4684318	206329	323	52.1	3282	99.9	23.3	Velvet	E98-0664_66	2	1_1_2_1_1_1_5	2.5	75	Salmonella enterica subsp. enterica serovar Typhi	GCF_001079005.1	90370	28901	400	21052_3#97
5e579680f45f42ffa815dd6f	B1897	B1897	1991	India:Vellore	12.9333	79.1333	Blood	ERR1788746	PRJEB12392	32003431	46	4911804	185965	68	51.8	3284	100	26.8	Velvet	7898	1	1_1_1_1_1_1_5	4.3.1.1	75	Salmonella enterica subsp. enterica serovar Typhi	GCF_003005885.1	90370	28901	400	21052_3#10
5e57f9db9eb4550345eb86ff	3158	3158	2014	Bangladesh:Dhaka	23.8488	90.4056	Blood	ERR3477457	PRJEB33978	31730615	50	4861842	204508	4	52	3283	100	26.1	Velvet	7898	1	1_1_1_1_1_1_5	4.3.1.1	75	Salmonella enterica subsp. enterica serovar Typhi	GCF_001081645.1	90370	28901	400	NA
5e57f9db9eb4550c46eb8703	10873	10873	2016	Bangladesh:Dhaka	23.8488	90.4056	Blood	ERR3477461	PRJEB33978	31730615	59	4867725	186308	2	52	3283	100	26.2	Velvet	7898	1	1_1_1_1_1_1_5	4.3.1.1	75	Salmonella enterica subsp. enterica serovar Typhi	GCF_001081645.1	90370	28901	400	NA
5e57f9db9eb4551a26eb8707	15619	15619	2016	Bangladesh:Dhaka	23.8488	90.4056	Blood	ERR3477465	PRJEB33978	31730615	48	4860467	204478	120	52	3283	100	26.1	Velvet	7898	1	1_1_1_1_1_1_5	4.3.1.1	75	Salmonella enterica subsp. enterica serovar Typhi	GCF_001081645.1	90370	28901	400	NA
5e57f9db9eb4552d53eb86fc	4946	4946	2013	Bangladesh:Dhaka	23.8488	90.4056	Blood	ERR3477453	PRJEB33978	31730615	50	4859147	206485	1	52	3283	100	26	Velvet	7898	1	1_1_1_1_1_1_5	4.3.1.1	75	Salmonella enterica subsp. enterica serovar Typhi	GCF_001081645.1	90370	28901	400	NA
5e57f9db9eb4553256eb8705	11783	11783	2016	Bangladesh:Dhaka	23.8488	90.4056	Blood	ERR3477463	PRJEB33978	31730615	53	4862279	176284	3	52	3283	100	26.1	Velvet	7898	1	1_1_1_1_1_1_5	4.3.1.1	75	Salmonella enterica subsp. enterica serovar Typhi	GCF_001081645.1	90370	28901	400	NA
5e57f9db9eb4553723eb86fd	5740	5740	2013	Bangladesh:Dhaka	23.8488	90.4056	Blood	ERR3477454	PRJEB33978	31730615	51	4753620	204436	28	52.1	3283	100	24.4	Velvet	7898	1	1_1_1_1_1_1_5	4.3.1.1	75	Salmonella enterica subsp. enterica serovar Typhi	GCF_001079225.1	90370	28901	399	NA
5e57f9db9eb4555d28eb8706	15604	15604	2016	Bangladesh:Dhaka	23.8488	90.4056	Blood	ERR3477464	PRJEB33978	31730615	48	4860455	206425	13	52	3283	100	26.1	Velvet	7898	1	1_1_1_1_1_1_5	4.3.1.1	75	Salmonella enterica subsp. enterica serovar Typhi	GCF_001081645.1	90370	28901	400	NA
5e57f9db9eb4557776eb86fe	6149	6149	2014	Bangladesh:Dhaka	23.8488	90.4056	Blood	ERR3477455	PRJEB33978	31730615	52	4860103	204507	105	52	3283	100	26.1	Velvet	7898	1	1_1_1_1_1_1_5	4.3.1.1	75	Salmonella enterica subsp. enterica serovar Typhi	GCF_001081645.1	90370	28901	400	NA
5e57f9db9eb4558cd2eb8701	5330	5330	2014	Bangladesh:Dhaka	23.8488	90.4056	Blood	ERR3477459	PRJEB33978	31730615	54	4861965	204493	12	52	3283	100	26.1	Velvet	7898	1	1_1_1_1_1_1_5	4.3.1.1	75	Salmonella enterica subsp. enterica serovar Typhi	GCF_001081645.1	90370	28901	400	NA
5e57f9db9eb455c04feb8700	4305	4305	2014	Bangladesh:Dhaka	23.8488	90.4056	Blood	ERR3477458	PRJEB33978	31730615	47	4860637	204498	2	52	3283	100	26.1	Velvet	7898	1	1_1_1_1_1_1_5	4.3.1.1	75	Salmonella enterica subsp. enterica serovar Typhi	GCF_001081645.1	90370	28901	400	NA
5e57f9db9eb455e984eb8704	11780	11780	2016	Bangladesh:Dhaka	23.8488	90.4056	Blood	ERR3477462	PRJEB33978	31730615	49	4861574	204488	111	52	3283	100	26.1	Velvet	7898	1	1_1_1_1_1_1_5	4.3.1.1	75	Salmonella enterica subsp. enterica serovar Typhi	GCF_001081645.1	90370	28901	400	NA
5e57f9db9eb455eb42eb8702	7246	7246	2015	Bangladesh:Dhaka	23.8488	90.4056	Blood	ERR3477460	PRJEB33978	31730615	52	4859915	206485	0	52	3283	100	26.1	Velvet	7898	1	1_1_1_1_1_1_5	4.3.1.1	75	Salmonella enterica subsp. enterica serovar Typhi	GCF_001081645.1	90370	28901	400	NA
5e5fc754b79e204af2ba7737	Gurgaon02	Gurgaon02	2019	India:Gurgaon	28.4667	77.0333	Blood	ERR3527964	PRJEB34107	31872221	66	4803487	185408	146	52	3280	99.9	25.3	Velvet	7898	1	1_1_1_1_1_1_5	4.3.1	75	Salmonella enterica subsp. enterica serovar Typhi	GCF_001358435.1	90370	28901	397	NA
5e5fc754b79e209a38ba7736	Gurgaon01	Gurgaon01	2019	India:Gurgaon	28.4667	77.0333	Blood	ERR3527963	PRJEB34107	31872221	165	4823587	61545	55	52	3274	99.7	25.7	Velvet	7898	1	1_1_1_1_1_1_5	4.3.1	75	Salmonella enterica subsp. enterica serovar Typhi	GCF_001358435.1	90370	28901	394	NA
5e662248b79e20020fba7db8	2015AM-0026	2015AM-0026	2015	United States of America:Oklahoma	35.5	-98	Blood	SRR1910764	PRJNA230403	30236166	62	4714201	150718	900	52.1	3282	99.9	23.8	SPAdes	ST1921-06	2	1_1_2_1_1_1_5	2.3.3	75	Salmonella enterica subsp. enterica serovar Typhi	GCF_001129225.1	90370	28901	399	NA
5e662248b79e201483ba7dc5	PNUSAS023785	PNUSAS023785	2015	United States of America:Oklahoma	35.5	-98	Unknown	SRR6134080	PRJNA230403	30236166	58	4711941	150718	900	52.1	3282	99.9	23.7	SPAdes	ST1921-06	2	1_1_2_1_1_1_5	2.3.3	75	Salmonella enterica subsp. enterica serovar Typhi	GCF_001129225.1	90370	28901	399	NA
5e662248b79e20187bba7dc1	K3659	K3659	2006	Marshall Islands	7.11667	171.067	Unknown	SRR1910770	PRJNA230403	30236166	61	4711906	144675	1000	52.1	3282	99.9	23.7	SPAdes	ST1921-06	2	1_1_2_1_1_1_5	2.3.3	75	Salmonella enterica subsp. enterica serovar Typhi	GCF_001129225.1	90370	28901	399	NA
5e662248b79e201c69ba7db3	2015AM-0019	2015AM-0019	2015	United States of America:Oklahoma	35.5	-98	Unknown	SRR1931157	PRJNA230403	30236166	60	4712059	149284	1000	52.1	3281	99.9	23.8	SPAdes	ST1921-06	2	1_1_2_1_1_1_5	2.3.3	75	Salmonella enterica subsp. enterica serovar Typhi	GCF_001129225.1	90370	28901	399	NA
5e662248b79e201ea8ba7dc4	PNUSAS023784	PNUSAS023784	2015	United States of America:Oklahoma	35.5	-98	Unknown	SRR6143753	PRJNA230403	30236166	63	4711856	144615	800	52.1	3282	99.9	23.7	SPAdes	ST1921-06	2	1_1_2_1_1_1_5	2.3.3	75	Salmonella enterica subsp. enterica serovar Typhi	GCF_001129225.1	90370	28901	399	NA
5e662248b79e201ff8ba7dcb	PNUSAS023792	PNUSAS023792	2015	United States of America:Oklahoma	35.5	-98	Unknown	SRR6134227	PRJNA230403	30236166	69	4712072	144675	1029	52.1	3280	99.9	23.8	SPAdes	ST1921-06	2	1_1_2_1_1_1_5	2.3.3	75	Salmonella enterica subsp. enterica serovar Typhi	GCF_001129225.1	90370	28901	399	NA
5e662248b79e20261bba7dbf	AM-51471	AM-51471	2015	United States of America	37.0902	-95.7129	Blood	SRR1931163	PRJNA230403	30236166	57	4712952	150725	800	52.1	3282	99.9	23.8	SPAdes	ST1921-06	2	1_1_2_1_1_1_5	2.3.3	75	Salmonella enterica subsp. enterica serovar Typhi	GCF_001129225.1	90370	28901	399	NA
5e662248b79e202b0bba7dca	PNUSAS023791	PNUSAS023791	2015	United States of America:Oklahoma	35.5	-98	Unknown	SRR6134235	PRJNA230403	30236166	61	4712599	171929	1229	52.1	3282	99.9	23.8	SPAdes	ST1921-06	2	1_1_2_1_1_1_5	2.3.3	75	Salmonella enterica subsp. enterica serovar Typhi	GCF_001129225.1	90370	28901	399	NA
5e662248b79e203420ba7dc9	PNUSAS023790	PNUSAS023790	2015	United States of America:Oklahoma	35.5	-98	Unknown	SRR6134230	PRJNA230403	30236166	60	4712452	149286	800	52.1	3282	99.9	23.8	SPAdes	ST1921-06	2	1_1_2_1_1_1_5	2.3.3	75	Salmonella enterica subsp. enterica serovar Typhi	GCF_001129225.1	90370	28901	399	NA
5e662248b79e203b8bba7dcc	PNUSAS023793	PNUSAS023793	2015	United States of America:Oklahoma	35.5	-98	Unknown	SRR6134239	PRJNA230403	30236166	61	4711790	153660	800	52.1	3282	99.9	23.7	SPAdes	ST1921-06	2	1_1_2_1_1_1_5	2.3.3	75	Salmonella enterica subsp. enterica serovar Typhi	GCF_001129225.1	90370	28901	399	NA
5e662248b79e203ccbba7dc7	PNUSAS023787	PNUSAS023787	2015	United States of America:Oklahoma	35.5	-98	Unknown	SRR6134220	PRJNA230403	30236166	60	4711726	150718	800	52.1	3282	99.9	23.7	SPAdes	ST1921-06	2	1_1_2_1_1_1_5	2.3.3	75	Salmonella enterica subsp. enterica serovar Typhi	GCF_001129225.1	90370	28901	399	NA
5e662248b79e203cd3ba7dc0	K3657	K3657		Marshall Islands	7.11667	171.067	Unknown	SRR1910768	PRJNA230403	30236166	75	4710194	110571	810	52.1	3280	99.9	23.8	SPAdes	ST1921-06	2	1_1_2_1_1_1_5	2.3.3	75	Salmonella enterica subsp. enterica serovar Typhi	GCF_001129225.1	90370	28901	399	NA
5e662248b79e203d44ba7dc3	PNUSAS023780	PNUSAS023780	2015	United States of America:Oklahoma	35.5	-98	Unknown	SRR6134218	PRJNA230403	30236166	63	4711960	144675	900	52.1	3280	99.9	23.8	SPAdes	ST1921-06	2	1_1_2_1_1_1_5	2.3.3	75	Salmonella enterica subsp. enterica serovar Typhi	GCF_001129225.1	90370	28901	399	NA
5e662248b79e204ef2ba7db9	2015AM-0027	2015AM-0027	2015	United States of America:Oklahoma	35.5	-98	Blood	SRR1910765	PRJNA230403	30236166	60	4712958	149284	800	52.1	3282	99.9	23.8	SPAdes	ST1921-06	2	1_1_2_1_1_1_5	2.3.3	75	Salmonella enterica subsp. enterica serovar Typhi	GCF_001129225.1	90370	28901	399	NA
5e662248b79e20561cba7db5	2015AM-0022	2015AM-0022	2015	United States of America:Oklahoma	35.5	-98	Unknown	SRR1910760	PRJNA230403	30236166	96	4710779	93459	610	52.1	3280	99.9	23.8	SPAdes	ST1921-06	2	1_1_2_1_1_1_5	2.3.3	75	Salmonella enterica subsp. enterica serovar Typhi	GCF_001129225.1	90370	28901	399	NA
5e662248b79e2059c6ba7db7	2015AM-0025	2015AM-0025	2015	United States of America:Oklahoma	35.5	-98	Unknown	SRR1931158	PRJNA230403	30236166	63	4712609	149284	900	52.1	3282	99.9	23.8	SPAdes	ST1921-06	2	1_1_2_1_1_1_5	2.3.3	75	Salmonella enterica subsp. enterica serovar Typhi	GCF_001129225.1	90370	28901	399	NA
5e662248b79e205b35ba7dce	PNUSAS023991	PNUSAS023991	2015	United States of America:Oklahoma	35.5	-98	Unknown	SRR6082063	PRJNA230403	30236166	64	4711832	149300	910	52.1	3282	99.9	23.7	SPAdes	ST1921-06	2	1_1_2_1_1_1_5	2.3.3	75	Salmonella enterica subsp. enterica serovar Typhi	GCF_001129225.1	90370	28901	399	NA
5e662248b79e205dc1ba7dbc	2015AM-0040	2015AM-0040	2015	United States of America:Oklahoma	35.5	-98	Blood	SRR1953046	PRJNA230403	30236166	62	4711971	149284	1000	52.1	3283	100	23.7	SPAdes	ST1921-06	2	1_1_2_1_1_1_5	2.3.3	75	Salmonella enterica subsp. enterica serovar Typhi	GCF_001129225.1	90370	28901	399	NA
5e662248b79e206af8ba7db2	2015AM-0017	2015AM-0017	2015	United States of America:Oklahoma	35.5	-98	Blood	SRR1910757	PRJNA230403	30236166	81	4711337	105361	920	52.1	3281	99.9	23.8	SPAdes	ST1921-06	2	1_1_2_1_1_1_5	2.3.3	75	Salmonella enterica subsp. enterica serovar Typhi	GCF_001129225.1	90370	28901	399	NA
5e662248b79e2070afba7dbd	AM-39555	AM-39555	2009	United States of America	37.0902	-95.7129	Blood	SRR1931161	PRJNA230403	30236166	57	4713151	149450	1000	52.1	3282	99.9	23.8	SPAdes	ST1921-06	2	1_1_2_1_1_1_5	2.3.3	75	Salmonella enterica subsp. enterica serovar Typhi	GCF_001129225.1	90370	28901	399	NA
5e662248b79e20782bba7dbb	2015AM-0031	2015AM-0031	2015	United States of America:Oklahoma	35.5	-98	stool	SRR1931160	PRJNA230403	30236166	62	4711986	149314	710	52.1	3282	99.9	23.7	SPAdes	ST1921-06	2	1_1_2_1_1_1_5	2.3.3	75	Salmonella enterica subsp. enterica serovar Typhi	GCF_001129225.1	90370	28901	399	NA
5e662248b79e207dcaba7dc8	PNUSAS023789	PNUSAS023789	2015	United States of America:Oklahoma	35.5	-98	Unknown	SRR6134084	PRJNA230403	30236166	59	4711867	149284	1010	52.1	3282	99.9	23.7	SPAdes	ST1921-06	2	1_1_2_1_1_1_5	2.3.3	75	Salmonella enterica subsp. enterica serovar Typhi	GCF_001129225.1	90370	28901	399	NA
5e662248b79e208e25ba7dc6	PNUSAS023786	PNUSAS023786	2015	United States of America:Oklahoma	35.5	-98	Unknown	SRR6134226	PRJNA230403	30236166	58	4712080	171921	900	52.1	3282	99.9	23.7	SPAdes	ST1921-06	2	1_1_2_1_1_1_5	2.3.3	75	Salmonella enterica subsp. enterica serovar Typhi	GCF_001129225.1	90370	28901	399	NA
5e662248b79e209412ba7db6	2015AM-0023	2015AM-0023	2015	United States of America:Oklahoma	35.5	-98	Blood	SRR1910762	PRJNA230403	30236166	116	4706106	81754	810	52.1	3269	99.5	24	SPAdes	ST1921-06	2	1_1_2_1_1_1_5	2.3.3	75	Salmonella enterica subsp. enterica serovar Typhi	GCF_001129225.1	90370	28901	398	NA
5e662248b79e209e33ba7dc2	K3662	K3662		Marshall Islands	7.11667	171.067	Unknown	SRR1910769	PRJNA230403	30236166	64	4711814	149284	900	52.1	3282	99.9	23.7	SPAdes	ST1921-06	2	1_1_2_1_1_1_5	2.3.3	75	Salmonella enterica subsp. enterica serovar Typhi	GCF_001129225.1	90370	28901	398	NA
5e662248b79e20a7f5ba7dcf	PNUSAS023992	PNUSAS023992	2015	United States of America:Iowa	42	-93	Unknown	SRR6082076	PRJNA230403	30236166	73	4712210	143682	600	52.1	3281	99.9	23.8	SPAdes	ST1921-06	2	1_1_2_1_1_1_5	2.3.3	75	Salmonella enterica subsp. enterica serovar Typhi	GCF_001078725.1	90370	28901	399	NA
5e662248b79e20abe3ba7dbe	AM-39738	AM-39738	2009	United States of America	37.0902	-95.7129	Blood	SRR1931162	PRJNA230403	30236166	55	4712710	153659	700	52.1	3282	99.9	23.8	SPAdes	ST1921-06	2	1_1_2_1_1_1_5	2.3.3	75	Salmonella enterica subsp. enterica serovar Typhi	GCF_001129225.1	90370	28901	399	NA
5e662248b79e20dd5dba7dcd	PNUSAS023794	PNUSAS023794	2015	United States of America:Oklahoma	35.5	-98	Unknown	SRR6134233	PRJNA230403	30236166	60	4712225	153660	1000	52.1	3282	99.9	23.8	SPAdes	ST1921-06	2	1_1_2_1_1_1_5	2.3.3	75	Salmonella enterica subsp. enterica serovar Typhi	GCF_001129225.1	90370	28901	399	NA
5e662248b79e20e60aba7db4	2015AM-0021	2015AM-0021	2015	United States of America:Oklahoma	35.5	-98	Blood	SRR1910761	PRJNA230403	30236166	82	4711084	99640	810	52.1	3280	99.9	23.8	SPAdes	ST1921-06	2	1_1_2_1_1_1_5	2.3.3	75	Salmonella enterica subsp. enterica serovar Typhi	GCF_001129225.1	90370	28901	398	NA
5e662248b79e20f243ba7dba	2015AM-0028	2015AM-0028	2015	United States of America:Oklahoma	35.5	-98	Blood	SRR1931159	PRJNA230403	30236166	58	4711351	150718	710	52.1	3282	99.9	23.7	SPAdes	ST1921-06	2	1_1_2_1_1_1_5	2.3.3	75	Salmonella enterica subsp. enterica serovar Typhi	GCF_001129225.1	90370	28901	399	NA
5e662cc8c1358108c17f89af	Iso41-21_12_2015	Iso41-21_12_2015	2015	Myanmar:Yangon	16.8	96.15	Blood	SRR8117554	PRJNA493305	31225619	399	4702508	22977	4780	52.2	3224	98.2	24.7	Velvet	7898	1	1_1_1_1_1_1_5	4.3.1.1	75	Salmonella enterica subsp. enterica serovar Typhi	GCF_001080325.1	90370	28901	396	NA
5e662cc8c135810ab67f89b3	Iso35-11_11_2015	Iso35-11_11_2015	2015	Myanmar:Yangon	16.8	96.15	Blood	SRR8117558	PRJNA493305	31225619	406	4700051	24497	3112	52.2	3228	98.3	24.6	Velvet	7898	1	1_1_1_1_1_1_5	4.3.1.1	75	Salmonella enterica subsp. enterica serovar Typhi	GCF_001080325.1	90370	28901	395	NA
5e662cc8c135810f3b7f89c4	Iso51-22_03_2016	Iso51-22_03_2016	2016	Myanmar:Yangon	16.8	96.15	Blood	SRR8117598	PRJNA493305	31225619	368	4701853	25557	4212	52.2	3232	98.4	24.5	Velvet	7898	1	1_1_1_1_1_1_5	4.3.1.1	75	Salmonella enterica subsp. enterica serovar Typhi	GCF_001080325.1	90370	28901	393	NA
5e662cc8c13581142c7f89c3	Iso48-11_03_2016	Iso48-11_03_2016	2016	Myanmar:Yangon	16.8	96.15	Blood	SRR8117597	PRJNA493305	31225619	268	4740130	34791	1857	52.1	3248	98.9	24.8	Velvet	7898	1	1_1_1_1_1_1_5	4.3.1.2	75	Salmonella enterica subsp. enterica serovar Typhi	GCF_001047955.1	90370	28901	398	NA
5e662cc8c135811bed7f89b4	Iso34-30_10_2015	Iso34-30_10_2015	2015	Myanmar:Yangon	16.8	96.15	Blood	SRR8117559	PRJNA493305	31225619	473	4714755	19527	8970	52.2	3220	98.1	25.1	Velvet	7898	1	1_1_1_1_1_1_5	4.3.1.2	75	Salmonella enterica subsp. enterica serovar Typhi	GCF_001142805.1	90370	28901	392	NA
5e662cc8c13581390a7f89cd	Iso69-01_08_2016	Iso69-01_08_2016	2016	Myanmar:Yangon	16.8	96.15	Blood	SRR8117607	PRJNA493305	31225619	270	4715527	34104	7979	52.1	3248	98.9	24.5	Velvet	7898	1	1_1_1_1_1_1_5	4.3.1.1	75	Salmonella enterica subsp. enterica serovar Typhi	GCF_001080325.1	90370	28901	397	NA
5e662cc8c1358139ef7f89d2	Iso60-26_05_2016	Iso60-26_05_2016	2016	Myanmar:Yangon	16.8	96.15	Blood	SRR8117623	PRJNA493305	31225619	257	4740046	38621	900	52.1	3260	99.3	24.8	Velvet	7898	1	1_1_1_1_1_1_5	4.3.1.2	75	Salmonella enterica subsp. enterica serovar Typhi	GCF_001047955.1	90370	28901	397	NA
5e662cc8c135813f7a7f89b7	Iso43-31_12_2015	Iso43-31_12_2015	2015	Myanmar:Yangon	16.8	96.15	Blood	SRR8117562	PRJNA493305	31225619	415	4695503	20869	8320	52.2	3230	98.4	24.5	Velvet	7898	1	1_1_1_1_1_1_5	4.3.1.1	75	Salmonella enterica subsp. enterica serovar Typhi	GCF_003005805.1	90370	28901	395	NA
5e662cc8c1358142457f89be	Iso70-04_08_2016	Iso70-04_08_2016	2016	Myanmar:Yangon	16.8	96.15	Blood	SRR8117592	PRJNA493305	31225619	311	4717516	28328	1608	52.1	3255	99.1	24.4	Velvet	7898	1	1_1_1_1_1_1_5	4.3.1.1	75	Salmonella enterica subsp. enterica serovar Typhi	GCF_001080325.1	90370	28901	395	NA
5e662cc8c1358142e77f89b8	Iso42-22_12_2015	Iso42-22_12_2015	2015	Myanmar:Yangon	16.8	96.15	Blood	SRR8117563	PRJNA493305	31225619	417	4730613	21976	5260	52.2	3235	98.5	24.9	Velvet	7898	1	1_1_1_1_1_1_5	4.3.1.2	75	Salmonella enterica subsp. enterica serovar Typhi	GCF_001047955.1	90370	28901	394	NA
5e662cc8c1358148f97f89ce	Iso63-06_07_2016	Iso63-06_07_2016	2016	Myanmar:Yangon	16.8	96.15	Blood	SRR8117608	PRJNA493305	31225619	359	4708971	26394	4889	52.1	3238	98.6	24.6	Velvet	7898	1	1_1_1_1_1_1_5	4.3.1.1	75	Salmonella enterica subsp. enterica serovar Typhi	GCF_001080325.1	90370	28901	395	NA
5e662cc8c1358151667f89cf	Iso82-28_02_2016	Iso82-28_02_2016	2016	Myanmar:Yangon	16.8	96.15	Blood	SRR8117610	PRJNA493305	31225619	299	4742605	29935	4016	52.1	3247	98.9	25.1	Velvet	7898	1	1_1_1_1_1_1_5	4.3.1.2	75	Salmonella enterica subsp. enterica serovar Typhi	GCF_001079325.1	90370	28901	397	NA
5e662cc8c13581548e7f89c0	Iso44-18_01_2016	Iso44-18_01_2016	2016	Myanmar:Yangon	16.8	96.15	Blood	SRR8117594	PRJNA493305	31225619	452	4730340	21799	3173	52.2	3228	98.3	25.3	Velvet	7898	1	1_1_1_1_1_1_5	4.3.1.2	75	Salmonella enterica subsp. enterica serovar Typhi	GCF_001047955.1	90370	28901	393	NA
5e662cc8c1358155ae7f89c9	Iso58-28_01_2016	Iso58-28_01_2016	2016	Myanmar:Yangon	16.8	96.15	Blood	SRR8117603	PRJNA493305	31225619	353	4706118	25971	2157	52.1	3239	98.6	24.6	Velvet	7898	1	1_1_1_1_1_1_5	4.3.1.1	75	Salmonella enterica subsp. enterica serovar Typhi	GCF_003005805.1	90370	28901	396	NA
5e662cc8c1358156b17f89c5	Iso23-11_06_2016	Iso23-11_06_2016	2016	Myanmar:Yangon	16.8	96.15	Blood	SRR8117599	PRJNA493305	31225619	401	4699522	22643	2752	52.2	3232	98.4	24.6	Velvet	7898	1	1_1_1_1_1_1_5	4.3.1.1	75	Salmonella enterica subsp. enterica serovar Typhi	GCF_001080325.1	90370	28901	396	NA
5e662cc8c1358159657f89ba	Iso55-19_05_2016	Iso55-19_05_2016	2016	Myanmar:Yangon	16.8	96.15	Blood	SRR8117567	PRJNA493305	31225619	329	4705070	26601	3146	52.1	3238	98.6	24.6	Velvet	7898	1	1_1_1_1_1_1_5	4.3.1.1	75	Salmonella enterica subsp. enterica serovar Typhi	GCF_003005805.1	90370	28901	394	NA
5e662cc8c1358169037f89c8	Iso21-29_05_2016	Iso21-29_05_2016	2016	Myanmar:Yangon	16.8	96.15	Blood	SRR8117602	PRJNA493305	31225619	384	4732250	25936	1960	52.1	3238	98.6	24.9	Velvet	7898	1	1_1_1_1_1_1_5	4.3.1.2	75	Salmonella enterica subsp. enterica serovar Typhi	GCF_001047955.1	90370	28901	395	NA
5e662cc8c135816b117f89d4	Iso62-10_06_2016	Iso62-10_06_2016	2016	Myanmar:Yangon	16.8	96.15	Blood	SRR8117625	PRJNA493305	31225619	227	4718468	41838	2484	52.1	3259	99.2	24.4	Velvet	7898	1	1_1_1_1_1_1_5	4.3.1.1	75	Salmonella enterica subsp. enterica serovar Typhi	GCF_001080325.1	90370	28901	398	NA
5e662cc8c135816b497f89b9	Iso47-02_03_2016	Iso47-02_03_2016	2016	Myanmar:Yangon	16.8	96.15	Blood	SRR8117564	PRJNA493305	31225619	305	4739962	30940	7918	52.1	3247	98.9	24.8	Velvet	7898	1	1_1_1_1_1_1_5	4.3.1.2	75	Salmonella enterica subsp. enterica serovar Typhi	GCF_001047955.1	90370	28901	396	NA
5e662cc8c135816c037f89bd	Iso27-12_07_2016	Iso27-12_07_2016	2016	Myanmar:Yangon	16.8	96.15	Blood	SRR8117589	PRJNA493305	31225619	332	4700845	28716	2620	52.2	3238	98.6	24.4	Velvet	7898	1	1_1_1_1_1_1_5	4.3.1.1	75	Salmonella enterica subsp. enterica serovar Typhi	GCF_001080325.1	90370	28901	397	NA
5e662cc8c135816f3f7f89cb	Iso67-28_07_2016	Iso67-28_07_2016	2016	Myanmar:Yangon	16.8	96.15	Blood	SRR8117605	PRJNA493305	31225619	254	4715078	36516	1231	52.1	3258	99.2	24.3	Velvet	7898	1	1_1_1_1_1_1_5	4.3.1.1	75	Salmonella enterica subsp. enterica serovar Typhi	GCF_001080325.1	90370	28901	399	NA
5e662cc8c1358177ce7f89b6	Iso32-23_10_2015	Iso32-23_10_2015	2015	Myanmar:Yangon	16.8	96.15	Blood	SRR8117561	PRJNA493305	31225619	445	4693839	20817	3180	52.2	3223	98.1	24.6	Velvet	7898	1	1_1_1_1_1_1_5	4.3.1.1	75	Salmonella enterica subsp. enterica serovar Typhi	GCF_001080325.1	90370	28901	396	NA
5e662cc8c135817c477f89bc	Iso25-10_07_2016	Iso25-10_07_2016	2016	Myanmar:Yangon	16.8	96.15	Blood	SRR8117588	PRJNA493305	31225619	380	4694064	22536	10783	52.2	3223	98.1	24.5	Velvet	7898	1	1_1_1_1_1_1_5	4.3.1.1	75	Salmonella enterica subsp. enterica serovar Typhi	GCF_001080325.1	90370	28901	395	NA
5e662cc8c135817dc17f89d0	Iso66-22_07_2016	Iso66-22_07_2016	2016	Myanmar:Yangon	16.8	96.15	Blood	SRR8117621	PRJNA493305	31225619	284	4745844	33643	2455	52.1	3248	98.9	24.9	Velvet	7898	1	1_1_1_1_1_1_5	4.3.1.2	75	Salmonella enterica subsp. enterica serovar Typhi	GCF_001047955.1	90370	28901	397	NA
5e662cc8c135817f197f89cc	Iso64-14_07_2016	Iso64-14_07_2016	2016	Myanmar:Yangon	16.8	96.15	Blood	SRR8117606	PRJNA493305	31225619	369	4732297	25364	3467	52.1	3241	98.7	24.9	Velvet	7898	1	1_1_1_1_1_1_5	4.3.1.2	75	Salmonella enterica subsp. enterica serovar Typhi	GCF_001047955.1	90370	28901	395	NA
5e662cc8c135817fb67f89b5	Iso33-26_10_2015	Iso33-26_10_2015	2015	Myanmar:Yangon	16.8	96.15	Blood	SRR8117560	PRJNA493305	31225619	448	4723297	21852	9948	52.2	3218	98	25.2	Velvet	7898	1	1_1_1_1_1_1_5	4.3.1.2	74	Salmonella enterica subsp. enterica serovar Typhi	GCF_001047955.1	90370	28901	392	NA
5e662cc8c1358184d87f89c1	Iso45-27_01_2016	Iso45-27_01_2016	2016	Myanmar:Yangon	16.8	96.15	Blood	SRR8117595	PRJNA493305	31225619	393	4704636	24701	6540	52.2	3230	98.4	24.7	Velvet	7898	1	1_1_1_1_1_1_5	4.3.1.1	75	Salmonella enterica subsp. enterica serovar Typhi	GCF_001080325.1	90370	28901	393	NA
5e662cc8c135818fe27f89d1	Iso65-15_07_2016	Iso65-15_07_2016	2016	Myanmar:Yangon	16.8	96.15	Blood	SRR8117622	PRJNA493305	31225619	244	4744766	38742	2271	52.1	3257	99.2	24.8	Velvet	7898	1	1_1_1_1_1_1_5	4.3.1.2	75	Salmonella enterica subsp. enterica serovar Typhi	GCF_001047955.1	90370	28901	400	NA
5e662cc8c135819dcf7f89b1	Iso37-23_11_2015	Iso37-23_11_2015	2015	Myanmar:Yangon	16.8	96.15	Blood	SRR8117556	PRJNA493305	31225619	240	4715613	35130	2341	52.1	3254	99.1	24.4	Velvet	7898	1	1_1_1_1_1_1_5	4.3.1.1	75	Salmonella enterica subsp. enterica serovar Typhi	GCF_001080325.1	90370	28901	397	NA
5e662cc8c13581a8e97f89b0	Iso39-15_12_2015	Iso39-15_12_2015	2015	Myanmar:Yangon	16.8	96.15	Blood	SRR8117555	PRJNA493305	31225619	329	4737671	26949	680	52.1	3249	98.9	24.8	Velvet	7898	1	1_1_1_1_1_1_5	4.3.1.2	75	Salmonella enterica subsp. enterica serovar Typhi	GCF_001047955.1	90370	28901	397	NA
5e662cc8c13581b4337f89c2	Iso24-30_06_2016	Iso24-30_06_2016	2016	Myanmar:Yangon	16.8	96.15	Blood	SRR8117596	PRJNA493305	31225619	296	4715554	32593	512	52.1	3251	99	24.5	Velvet	7898	1	1_1_1_1_1_1_5	4.3.1.1	75	Salmonella enterica subsp. enterica serovar Typhi	GCF_001079325.1	90370	28901	396	NA
5e662cc8c13581b5977f89c6	Iso53-10_05_2016	Iso53-10_05_2016	2016	Myanmar:Yangon	16.8	96.15	Blood	SRR8117600	PRJNA493305	31225619	357	4706331	27359	7568	52.2	3228	98.3	24.8	Velvet	7898	1	1_1_1_1_1_1_5	4.3.1.1	75	Salmonella enterica subsp. enterica serovar Typhi	GCF_001080325.1	90370	28901	398	NA
5e662cc8c13581bae67f89bb	Iso52-02_05_2016	Iso52-02_05_2016	2016	Myanmar:Yangon	16.8	96.15	Blood	SRR8117579	PRJNA493305	31225619	253	4737900	36828	804	52.1	3258	99.2	24.7	Velvet	7898	1	1_1_1_1_1_1_5	4.3.1.2	75	Salmonella enterica subsp. enterica serovar Typhi	GCF_001079325.1	90370	28901	395	NA
5e662cc8c13581c5287f89c7	Iso54-12_05_2016	Iso54-12_05_2016	2016	Myanmar:Yangon	16.8	96.15	Blood	SRR8117601	PRJNA493305	31225619	260	4747774	37265	1680	52.1	3254	99.1	24.8	Velvet	7898	1	1_1_1_1_1_1_5	4.3.1.2	75	Salmonella enterica subsp. enterica serovar Typhi	GCF_001047955.1	90370	28901	396	NA
5e662cc8c13581cab37f89bf	Iso72-09_09_2016	Iso72-09_09_2016	2016	Myanmar:Yangon	16.8	96.15	Blood	SRR8117593	PRJNA493305	31225619	254	4719549	35288	2371	52.1	3253	99.1	24.5	Velvet	7898	1	1_1_1_1_1_1_5	4.3.1.1	75	Salmonella enterica subsp. enterica serovar Typhi	GCF_001080325.1	90370	28901	398	NA
5e662cc8c13581d4db7f89d5	Iso61-03_06_2016	Iso61-03_06_2016	2016	Myanmar:Yangon	16.8	96.15	Blood	SRR8117626	PRJNA493305	31225619	184	4723102	45555	2704	52	3266	99.5	24.3	Velvet	7898	1	1_1_1_1_1_1_5	4.3.1.1	75	Salmonella enterica subsp. enterica serovar Typhi	GCF_001080325.1	90370	28901	400	NA
5e662cc8c13581f2fc7f89d3	Iso59-25_05_2016	Iso59-25_05_2016	2016	Myanmar:Yangon	16.8	96.15	Blood	SRR8117624	PRJNA493305	31225619	319	4705672	29939	3928	52.1	3248	98.9	24.3	Velvet	7898	1	1_1_1_1_1_1_5	4.3.1.1	75	Salmonella enterica subsp. enterica serovar Typhi	GCF_001079325.1	90370	28901	397	NA
5e662cc8c13581f76a7f89ca	Iso22-04_06_2016	Iso22-04_06_2016	2016	Myanmar:Yangon	16.8	96.15	Blood	SRR8117604	PRJNA493305	31225619	320	4740636	28285	2447	52.1	3254	99.1	24.9	Velvet	7898	1	1_1_1_1_1_1_5	4.3.1.2	75	Salmonella enterica subsp. enterica serovar Typhi	GCF_001047955.1	90370	28901	397	NA
5e662cc8c13581fa687f89b2	Iso36-16_11_2015	Iso36-16_11_2015	2015	Myanmar:Yangon	16.8	96.15	Blood	SRR8117557	PRJNA493305	31225619	274	4715267	33122	4858	52.1	3248	98.9	24.5	Velvet	7898	1	1_1_1_1_1_1_5	4.3.1.1	75	Salmonella enterica subsp. enterica serovar Typhi	GCF_001048215.1	90370	28901	397	NA
5e68c6fc719b1a001733c673	291748	291748	2016	United Kingdom_travel_Pakistan	52.3555	-1.17432	Unknown	SRR7165626	SRP042645	31513580	52	4762772	204339	831	51.9	3283	100	24.6	SPAdes	7898	1	1_1_1_1_1_1_5	4.3.1	75	Salmonella enterica subsp. enterica serovar Typhi	GCF_001048455.1	90370	28901	399	NA
5e68c6fc719b1a028733c621	342648	342648	2017	United Kingdom_travel_India	52.3555	-1.17432	Unknown	SRR7157814	SRP042645	31513580	49	4723779	185382	583	52	3284	100	23.9	SPAdes	7898	1	1_1_1_1_1_1_5	4.3.1	75	Salmonella enterica subsp. enterica serovar Typhi	GCF_001047955.1	90370	28901	400	NA
5e68c6fc719b1a058233c627	254622	254622	2016	United Kingdom_travel_Pakistan	52.3555	-1.17432	Unknown	SRR7165025	SRP042645	31513580	48	4765487	204338	701	51.9	3284	100	24.6	SPAdes	7898	1	1_1_1_1_1_1_5	4.3.1	75	Salmonella enterica subsp. enterica serovar Typhi	GCF_001048455.1	90370	28901	398	NA
5e68c6fc719b1a075433c677	308545	308545	2016	United Kingdom_travel_Pakistan	52.3555	-1.17432	Unknown	SRR7165732	SRP042645	31513580	50	4739448	212973	563	52	3277	99.8	24.3	SPAdes	7898	1	1_1_1_1_1_1_5	4.3.1.1	75	Salmonella enterica subsp. enterica serovar Typhi	GCF_001079225.1	90370	28901	399	NA
5e68c6fc719b1a0b1433c65e	355023	355023	2014	United Kingdom_travel_India	52.3555	-1.17432	Unknown	SRR7165522	SRP042645	31513580	99	4729613	135620	1788	52	3279	99.8	24.1	SPAdes	7898	1	1_1_1_1_1_1_5	4.3.1.2	75	Salmonella enterica subsp. enterica serovar Typhi	GCF_001080325.1	90370	28901	400	NA
5e68c6fc719b1a10ae33c664	302607	302607	2016	United Kingdom_travel_Bangladesh	52.3555	-1.17432	Unknown	SRR7165583	SRP042645	31513580	49	4812390	185632	1508	52	3282	99.9	25.3	SPAdes	CT18	2	1_1_2_1_1_1_5	3.2.2	75	Salmonella enterica subsp. enterica serovar Typhi	GCF_001048015.1	90370	28901	399	NA
5e68c6fc719b1a110033c684	302915	302915	2016	United Kingdom_travel_Pakistan	52.3555	-1.17432	Unknown	SRR7165795	SRP042645	31513580	43	4764394	217910	834	51.9	3284	100	24.6	SPAdes	7898	1	1_1_1_1_1_1_5	4.3.1	75	Salmonella enterica subsp. enterica serovar Typhi	GCF_001048455.1	90370	28901	399	NA
5e68c6fc719b1a118233c628	178623	178623	2015	United Kingdom_travel_India	52.3555	-1.17432	Unknown	SRR7165031	SRP042645	31513580	48	4723712	217910	1370	52	3283	100	23.9	SPAdes	7898	1	1_1_1_1_1_1_5	4.3.1.2	75	Salmonella enterica subsp. enterica serovar Typhi	GCF_001047955.1	90370	28901	400	NA
5e68c6fc719b1a16bb33c640	264102	264102	2016	United Kingdom_travel_India	52.3555	-1.17432	Unknown	SRR7165427	SRP042645	31513580	49	4722036	204338	568	52	3282	99.9	24	SPAdes	7898	1	1_1_1_1_1_1_5	4.3.1.2	75	Salmonella enterica subsp. enterica serovar Typhi	GCF_001047955.1	90370	28901	400	NA
5e68c6fc719b1a18ce33c683	302924	302924	2016	United Kingdom_travel_Pakistan	52.3555	-1.17432	Unknown	SRR7165794	SRP042645	31513580	48	4745659	206380	999	52.1	3284	100	24.3	SPAdes	7898	1	1_1_1_1_1_1_5	4.3.1.1	75	Salmonella enterica subsp. enterica serovar Typhi	GCF_001079225.1	90370	28901	400	NA
5e68c6fc719b1a1be733c67a	250762	250762	2016	United Kingdom_travel_Pakistan	52.3555	-1.17432	Unknown	SRR7165737	SRP042645	31513580	50	4745050	185454	584	52.1	3284	100	24.3	SPAdes	7898	1	1_1_1_1_1_1_5	4.3.1.1	75	Salmonella enterica subsp. enterica serovar Typhi	GCF_001079225.1	90370	28901	400	NA
5e68c6fc719b1a1bfe33c641	264101	264101	2016	United Kingdom_travel_India_Myanmar_Thailand	52.3555	-1.17432	Unknown	SRR7165433	SRP042645	31513580	47	4754323	217910	856	52	3283	100	24.4	SPAdes	7898	1	1_1_1_1_1_1_5	4.3.1.2	75	Salmonella enterica subsp. enterica serovar Typhi	GCF_001047955.1	90370	28901	400	NA
5e68c6fc719b1a1f6333c676	352822	352822	2017	United Kingdom_travel_India	52.3555	-1.17432	Unknown	SRR7165730	SRP042645	31513580	42	4791250	206699	1196	52.1	3281	99.9	25.1	SPAdes	E98-0664_66	2	1_1_2_1_1_1_5	2.5	75	Salmonella enterica subsp. enterica serovar Typhi	GCF_001163445.1	90370	28901	392	NA
5e68c6fc719b1a1f7433c63b	298952	298952	2016	United Kingdom_travel_India	52.3555	-1.17432	Unknown	SRR7165406	SRP042645	31513580	44	4798069	204329	913	52	3281	99.9	25.2	SPAdes	UI4692	2	1_1_2_1_1_1_5	2.2	75	Salmonella enterica subsp. enterica serovar Typhi	GCF_001597665.1	90370	28901	400	NA
5e68c6fc719b1a23ca33c67e	338394	338394	2017	United Kingdom_travel_Pakistan	52.3555	-1.17432	Unknown	SRR7165779	SRP042645	31513580	48	4745872	217910	579	52.1	3283	100	24.3	SPAdes	7898	1	1_1_1_1_1_1_5	4.3.1.1	75	Salmonella enterica subsp. enterica serovar Typhi	GCF_001079225.1	90370	28901	400	NA
5e68c6fc719b1a27ad33c62a	250728	250728	2016	United Kingdom_travel_India	52.3555	-1.17432	Unknown	SRR7165351	SRP042645	31513580	44	4722314	206379	964	52	3284	100	23.9	SPAdes	7898	1	1_1_1_1_1_1_5	4.3.1	75	Salmonella enterica subsp. enterica serovar Typhi	GCF_001047955.1	90370	28901	400	NA
5e68c6fc719b1a27c433c650	285844	285844	2016	United Kingdom_travel_Pakistan	52.3555	-1.17432	Unknown	SRR7165472	SRP042645	31513580	46	4745134	250198	462	52.1	3283	100	24.3	SPAdes	7898	1	1_1_1_1_1_1_5	4.3.1.1	75	Salmonella enterica subsp. enterica serovar Typhi	GCF_001079225.1	90370	28901	400	NA
5e68c6fc719b1a27d633c654	316191	316191	2016	United Kingdom_travel_Pakistan	52.3555	-1.17432	Unknown	SRR7165488	SRP042645	31513580	62	4852032	185454	968	52	3282	99.9	26	SPAdes	7898	1	1_1_1_1_1_1_5	4.3.1.1	75	Salmonella enterica subsp. enterica serovar Typhi	GCF_001079085.1	90370	28901	400	NA
5e68c6fc719b1a289533c65a	347952	347952	2017	United Kingdom_travel_India	52.3555	-1.17432	Unknown	SRR7165511	SRP042645	31513580	65	4786464	206359	588	51.9	3283	100	25	SPAdes	ERL041834	2	1_1_2_1_1_1_5	3.0.1	75	Salmonella enterica subsp. enterica serovar Typhi	GCF_001356815.1	90370	28901	399	NA
5e68c6fc719b1a2a0c33c631	289070	289070	2016	United Kingdom_travel_India	52.3555	-1.17432	Unknown	SRR7165377	SRP042645	31513580	76	4719466	149411	442	52	3278	99.8	24	SPAdes	7898	1	1_1_1_1_1_1_5	4.3.1.2	75	Salmonella enterica subsp. enterica serovar Typhi	GCF_001047955.1	90370	28901	399	NA
5e68c6fc719b1a2b1f33c682	318344	318344	2016	United Kingdom_travel_Pakistan	52.3555	-1.17432	Unknown	SRR7165792	SRP042645	31513580	51	4841853	204338	344	52	3282	99.9	25.8	SPAdes	7898	1	1_1_1_1_1_1_5	4.3.1.1	75	Salmonella enterica subsp. enterica serovar Typhi	GCF_001079085.1	90370	28901	399	NA
5e68c6fc719b1a2ccb33c679	304424	304424	2016	United Kingdom_travel_India	52.3555	-1.17432	Unknown	SRR7165734	SRP042645	31513580	45	4725315	217910	580	52	3284	100	23.9	SPAdes	7898	1	1_1_1_1_1_1_5	4.3.1.2	75	Salmonella enterica subsp. enterica serovar Typhi	GCF_001047955.1	90370	28901	398	NA
5e68c6fc719b1a2cd633c637	296163	296163	2016	United Kingdom_travel_Pakistan	52.3555	-1.17432	Unknown	SRR7165391	SRP042645	31513580	57	4762976	206380	829	51.9	3284	100	24.5	SPAdes	7898	1	1_1_1_1_1_1_5	4.3.1	75	Salmonella enterica subsp. enterica serovar Typhi	GCF_001174285.1	90370	28901	399	NA
5e68c6fc719b1a349033c652	305214	305214	2016	United Kingdom_travel_India	52.3555	-1.17432	Unknown	SRR7165482	SRP042645	31513580	42	4723617	206380	583	52	3283	100	23.9	SPAdes	7898	1	1_1_1_1_1_1_5	4.3.1.2	75	Salmonella enterica subsp. enterica serovar Typhi	GCF_001159985.1	90370	28901	400	NA
5e68c6fc719b1a369a33c680	320997	320997	2016	United Kingdom_travel_India_Myanmar	52.3555	-1.17432	Unknown	SRR7165787	SRP042645	31513580	44	4754237	217910	579	52	3284	100	24.4	SPAdes	7898	1	1_1_1_1_1_1_5	4.3.1.2	75	Salmonella enterica subsp. enterica serovar Typhi	GCF_001047955.1	90370	28901	400	NA
5e68c6fc719b1a36de33c653	310264	310264	2016	United Kingdom_travel_Pakistan	52.3555	-1.17432	Unknown	SRR7165486	SRP042645	31513580	47	4745707	249590	344	52.1	3283	100	24.3	SPAdes	7898	1	1_1_1_1_1_1_5	4.3.1.1	75	Salmonella enterica subsp. enterica serovar Typhi	GCF_001079225.1	90370	28901	400	NA
5e68c6fc719b1a376533c67c	302872	302872	2016	United Kingdom_travel_Pakistan	52.3555	-1.17432	Unknown	SRR7165739	SRP042645	31513580	45	4745131	217899	573	52.1	3284	100	24.3	SPAdes	7898	1	1_1_1_1_1_1_5	4.3.1.1	75	Salmonella enterica subsp. enterica serovar Typhi	GCF_001079225.1	90370	28901	400	NA
5e68c6fc719b1a397333c624	316277	316277	2016	United Kingdom_travel_Pakistan	52.3555	-1.17432	Unknown	SRR7165020	SRP042645	31513580	51	4848046	206350	580	52	3282	99.9	25.9	SPAdes	7898	1	1_1_1_1_1_1_5	4.3.1.1	75	Salmonella enterica subsp. enterica serovar Typhi	GCF_001079085.1	90370	28901	398	NA
5e68c6fc719b1a3f7f33c638	353848	353848	2017	United Kingdom_travel_Pakistan	52.3555	-1.17432	Unknown	SRR7165393	SRP042645	31513580	54	4852501	217905	462	52	3282	99.9	26	SPAdes	7898	1	1_1_1_1_1_1_5	4.3.1.1	75	Salmonella enterica subsp. enterica serovar Typhi	GCF_001079085.1	90370	28901	400	NA
5e68c6fc719b1a405c33c65c	302921	302921	2016	United Kingdom_travel_Pakistan	52.3555	-1.17432	Unknown	SRR7165514	SRP042645	31513580	50	4852780	206380	571	52	3283	100	26	SPAdes	7898	1	1_1_1_1_1_1_5	4.3.1.1	75	Salmonella enterica subsp. enterica serovar Typhi	GCF_001079085.1	90370	28901	400	NA
5e68c6fc719b1a417233c687	320994	320994	2016	United Kingdom_travel_India	52.3555	-1.17432	Unknown	SRR7165855	SRP042645	31513580	54	4785846	185499	1049	52.1	3284	99.9	24.9	SPAdes	ERL041834	2	1_1_2_1_1_1_5	3.3	75	Salmonella enterica subsp. enterica serovar Typhi	GCF_001080365.1	90370	28901	400	NA
5e68c6fc719b1a41e233c636	299909	299909	2016	United Kingdom_travel_India	52.3555	-1.17432	Unknown	SRR7165388	SRP042645	31513580	43	4721386	217910	580	52	3283	100	23.9	SPAdes	7898	1	1_1_1_1_1_1_5	4.3.1.2	75	Salmonella enterica subsp. enterica serovar Typhi	GCF_001047955.1	90370	28901	400	NA
5e68c6fc719b1a424e33c62e	282585	282585	2016	United Kingdom_No Travel Information	52.3555	-1.17432	Unknown	SRR7165364	SRP042645	31513580	45	4723975	217910	536	52	3284	100	23.9	SPAdes	7898	1	1_1_1_1_1_1_5	4.3.1.1	75	Salmonella enterica subsp. enterica serovar Typhi	GCF_001047955.1	90370	28901	400	NA
5e68c6fc719b1a439833c659	271053	271053	2016	United Kingdom_travel_Bangladesh	52.3555	-1.17432	Unknown	SRR7165507	SRP042645	31513580	47	4721207	218001	435	52	3280	99.9	24	SPAdes	7898	1	1_1_1_1_1_1_5	4.3.1.1	75	Salmonella enterica subsp. enterica serovar Typhi	GCF_001047955.1	90370	28901	399	NA
5e68c6fc719b1a46ca33c629	355129	355129	2017	United Kingdom_No Travel Reported	52.3555	-1.17432	Unknown	SRR7165034	SRP042645	31513580	52	4749297	207387	831	52	3277	99.8	24.6	SPAdes	7898	1	1_1_1_1_1_1_5	4.3.1.2	75	Salmonella enterica subsp. enterica serovar Typhi	GCF_001047955.1	90370	28901	399	NA
5e68c6fc719b1a484733c66d	305258	305258	2016	United Kingdom_travel_India	52.3555	-1.17432	Unknown	SRR7165606	SRP042645	31513580	42	4754105	206374	464	52	3284	100	24.4	SPAdes	7898	1	1_1_1_1_1_1_5	4.3.1.2	75	Salmonella enterica subsp. enterica serovar Typhi	GCF_001047955.1	90370	28901	400	NA
5e68c6fc719b1a48a133c625	265726	265726	2016	United Kingdom_travel_Pakistan	52.3555	-1.17432	Unknown	SRR7165022	SRP042645	31513580	48	4739901	204338	344	52	3277	99.8	24.3	SPAdes	7898	1	1_1_1_1_1_1_5	4.3.1.1	75	Salmonella enterica subsp. enterica serovar Typhi	GCF_001079225.1	90370	28901	399	NA
5e68c6fc719b1a49a833c671	337623	337623	2017	United Kingdom_travel_India	52.3555	-1.17432	Unknown	SRR7165624	SRP042645	31513580	52	4753127	206350	578	52	3284	100	24.4	SPAdes	7898	1	1_1_1_1_1_1_5	4.3.1.2	75	Salmonella enterica subsp. enterica serovar Typhi	GCF_001047955.1	90370	28901	400	NA
5e68c6fc719b1a4b0e33c646	319726	319726	2016	United Kingdom_travel_Pakistan	52.3555	-1.17432	Unknown	SRR7165452	SRP042645	31513580	49	4761936	204338	1094	51.9	3283	100	24.5	SPAdes	7898	1	1_1_1_1_1_1_5	4.3.1	75	Salmonella enterica subsp. enterica serovar Typhi	GCF_001174285.1	90370	28901	400	NA
5e68c6fc719b1a4b6d33c648	254624	254624	2016	United Kingdom_travel_India	52.3555	-1.17432	Unknown	SRR7165454	SRP042645	31513580	42	4722521	204338	923	52	3284	100	23.9	SPAdes	7898	1	1_1_1_1_1_1_5	4.3.1.2	75	Salmonella enterica subsp. enterica serovar Typhi	GCF_001047955.1	90370	28901	399	NA
5e68c6fc719b1a4c7933c63d	285963	285963	2016	United Kingdom_travel_Europe	52.3555	-1.17432	Unknown	SRR7165414	SRP042645	31513580	43	4722272	217910	572	52	3283	100	23.9	SPAdes	7898	1	1_1_1_1_1_1_5	4.3.1.2	75	Salmonella enterica subsp. enterica serovar Typhi	GCF_001047955.1	90370	28901	400	NA
5e68c6fc719b1a4e4433c64f	335044	335044	2017	United Kingdom_travel_India	52.3555	-1.17432	Unknown	SRR7165469	SRP042645	31513580	49	4753835	217910	1080	52	3283	100	24.4	SPAdes	7898	1	1_1_1_1_1_1_5	4.3.1.2	75	Salmonella enterica subsp. enterica serovar Typhi	GCF_001047955.1	90370	28901	400	NA
5e68c6fc719b1a540133c658	250723	250723	2016	United Kingdom_travel_Pakistan	52.3555	-1.17432	Unknown	SRR7165506	SRP042645	31513580	44	4764119	224310	584	51.9	3284	100	24.6	SPAdes	7898	1	1_1_1_1_1_1_5	4.3.1	75	Salmonella enterica subsp. enterica serovar Typhi	GCF_001048455.1	90370	28901	399	NA
5e68c6fc719b1a560b33c678	296820	296820	2016	United Kingdom_travel_Pakistan	52.3555	-1.17432	Unknown	SRR7165733	SRP042645	31513580	52	4853506	206380	605	52	3282	99.9	26	SPAdes	7898	1	1_1_1_1_1_1_5	4.3.1.1	75	Salmonella enterica subsp. enterica serovar Typhi	GCF_001079085.1	90370	28901	400	NA
5e68c6fc719b1a562e33c666	313877	313877	2016	United Kingdom_travel_India	52.3555	-1.17432	Unknown	SRR7165593	SRP042645	31513580	147	4822579	203410	1078	52.1	3286	100	25.4	SPAdes	ERL041834	2	1_1_2_1_1_1_5	3.3	75	Salmonella enterica subsp. enterica serovar Typhi	GCF_001080365.1	90370	28901	396	NA
5e68c6fc719b1a567533c669	294695	294695	2016	United Kingdom_travel_Pakistan	52.3555	-1.17432	Unknown	SRR7165599	SRP042645	31513580	55	4831487	204338	451	52	3283	100	25.6	SPAdes	7898	1	1_1_1_1_1_1_5	4.3.1.1	75	Salmonella enterica subsp. enterica serovar Typhi	GCF_001109745.1	90370	28901	400	NA
5e68c6fc719b1a569633c667	329871	329871	2016	United Kingdom_travel_India	52.3555	-1.17432	Unknown	SRR7165595	SRP042645	31513580	42	4754854	217910	570	52	3284	100	24.4	SPAdes	7898	1	1_1_1_1_1_1_5	4.3.1.2	75	Salmonella enterica subsp. enterica serovar Typhi	GCF_001047955.1	90370	28901	400	NA
5e68c6fc719b1a571c33c67f	259414	259414	2016	United Kingdom_travel_Pakistan	52.3555	-1.17432	Unknown	SRR7165786	SRP042645	31513580	47	4745360	206380	464	52.1	3283	100	24.3	SPAdes	7898	1	1_1_1_1_1_1_5	4.3.1.1	75	Salmonella enterica subsp. enterica serovar Typhi	GCF_001079225.1	90370	28901	400	NA
5e68c6fc719b1a59a133c635	248624	248624	2016	United Kingdom_No Travel Information	52.3555	-1.17432	Unknown	SRR7165385	SRP042645	31513580	43	4753845	206380	955	52	3284	100	24.4	SPAdes	7898	1	1_1_1_1_1_1_5	4.3.1.2	75	Salmonella enterica subsp. enterica serovar Typhi	GCF_001047955.1	90370	28901	400	NA
5e68c6fc719b1a5adb33c65f	345421	345421	2014	United Kingdom_travel_Ethiopia	52.3555	-1.17432	Unknown	SRR7165526	SRP042645	31513580	39	4727919	217898	1153	52.1	3284	100	24	SPAdes	404Ty	2	1_1_2_1_1_1_5	3.1	75	Salmonella enterica subsp. enterica serovar Typhi	GCF_001120845.1	90370	28901	400	NA
5e68c6fc719b1a5add33c661	315157	315157	2016	United Kingdom_travel_India	52.3555	-1.17432	Unknown	SRR7165564	SRP042645	31513580	48	4853331	206380	464	52	3284	100	25.9	SPAdes	7898	1	1_1_1_1_1_1_5	4.3.1.1	75	Salmonella enterica subsp. enterica serovar Typhi	GCF_001079085.1	90370	28901	400	NA
5e68c6fc719b1a5be233c66b	282412	282412	2016	United Kingdom_travel_Pakistan	52.3555	-1.17432	Unknown	SRR7165603	SRP042645	31513580	48	4739743	204338	551	52	3277	99.8	24.3	SPAdes	7898	1	1_1_1_1_1_1_5	4.3.1.1	75	Salmonella enterica subsp. enterica serovar Typhi	GCF_001079225.1	90370	28901	399	NA
5e68c6fc719b1a5bfb33c504	31941	31941	2014	United Kingdom_No Travel Information	52.3555	-1.17432	Unknown	SRR1969906	SRP042645	31513580	56	4851769	204291	584	52	3283	100	25.9	SPAdes	7898	1	1_1_1_1_1_1_5	4.3.1.1	75	Salmonella enterica subsp. enterica serovar Typhi	GCF_001079085.1	90370	28901	400	NA
5e68c6fc719b1a5dd833c66c	318583	318583	2016	United Kingdom_travel_India	52.3555	-1.17432	Unknown	SRR7165605	SRP042645	31513580	50	4828628	204326	464	52	3282	99.9	25.6	SPAdes	7898	1	1_1_1_1_1_1_5	4.3.1.1	75	Salmonella enterica subsp. enterica serovar Typhi	GCF_001109745.1	90370	28901	400	NA
5e68c6fc719b1a5de833c622	252398	252398	2016	United Kingdom_travel_India	52.3555	-1.17432	Unknown	SRR7159875	SRP042645	31513580	45	4722583	204338	538	52	3283	100	24	SPAdes	7898	1	1_1_1_1_1_1_5	4.3.1.2	75	Salmonella enterica subsp. enterica serovar Typhi	GCF_001047955.1	90370	28901	400	NA
5e68c6fc719b1a5f1833c553	128238	128238	2015	United Kingdom_No Travel Information	52.3555	-1.17432	Unknown	SRR5500441	SRP042645	31513580	51	4753564	185454	1218	52	3282	99.9	24.5	SPAdes	7898	1	1_1_1_1_1_1_5	4.3.1.2	75	Salmonella enterica subsp. enterica serovar Typhi	GCF_001047955.1	90370	28901	400	NA
5e68c6fc719b1a651033c64b	308534	308534	2016	United Kingdom_travel_Pakistan	52.3555	-1.17432	Unknown	SRR7165461	SRP042645	31513580	48	4739600	185454	451	52	3277	99.8	24.3	SPAdes	7898	1	1_1_1_1_1_1_5	4.3.1.1	75	Salmonella enterica subsp. enterica serovar Typhi	GCF_001079225.1	90370	28901	399	NA
5e68c6fc719b1a660f33c675	257032	257032	2016	United Kingdom_travel_Pakistan	52.3555	-1.17432	Unknown	SRR7165724	SRP042645	31513580	60	4852076	161310	844	52	3282	99.9	26	SPAdes	7898	1	1_1_1_1_1_1_5	4.3.1.1	75	Salmonella enterica subsp. enterica serovar Typhi	GCF_001079085.1	90370	28901	400	NA
5e68c6fc719b1a670833c67d	306526	306526	2016	United Kingdom_travel_Pakistan	52.3555	-1.17432	Unknown	SRR7165747	SRP042645	31513580	44	4764881	217910	464	51.9	3284	100	24.6	SPAdes	7898	1	1_1_1_1_1_1_5	4.3.1	75	Salmonella enterica subsp. enterica serovar Typhi	GCF_001048455.1	90370	28901	399	NA
5e68c6fc719b1a682b33c642	250726	250726	2016	United Kingdom_travel_Nigeria	52.3555	-1.17432	Unknown	SRR7165434	SRP042645	31513580	49	4836854	173334	1767	52.1	3275	99.7	26.1	SPAdes	404Ty	2	1_1_2_1_1_1_5	3.1.1	74	Salmonella enterica subsp. enterica serovar Typhi	GCF_900045425.1	90370	28901	399	NA
5e68c6fc719b1a695b33c686	261906	261906	2016	United Kingdom_travel_Pakistan	52.3555	-1.17432	Unknown	SRR7165798	SRP042645	31513580	42	4808574	204340	1127	52.1	3282	99.9	25.4	SPAdes	E98-0664_66	2	1_1_2_1_1_1_5	2	75	Salmonella enterica subsp. enterica serovar Typhi	GCF_001350455.1	90370	28901	399	NA
5e68c6fc719b1a6c2f33c65d	298767	298767	2016	United Kingdom_No Travel Reported	52.3555	-1.17432	Unknown	SRR7165520	SRP042645	31513580	41	4701906	220620	339	52.1	3282	99.9	23.6	SPAdes	UI4692	2	1_1_2_1_1_1_5	2.2	75	Salmonella enterica subsp. enterica serovar Typhi	GCF_001048035.2	90370	28901	399	NA
5e68c6fc719b1a6d1133c662	280356	280356	2016	United Kingdom_travel_India	52.3555	-1.17432	Unknown	SRR7165579	SRP042645	31513580	42	4720317	206380	580	52	3280	99.9	23.9	SPAdes	7898	1	1_1_1_1_1_1_5	4.3.1.2	75	Salmonella enterica subsp. enterica serovar Typhi	GCF_001047955.1	90370	28901	399	NA
5e68c6fc719b1a6d5933c651	313840	313840	2016	United Kingdom_travel_India	52.3555	-1.17432	Unknown	SRR7165480	SRP042645	31513580	46	4754570	206350	451	52	3284	100	24.4	SPAdes	7898	1	1_1_1_1_1_1_5	4.3.1.2	75	Salmonella enterica subsp. enterica serovar Typhi	GCF_001047955.1	90370	28901	400	NA
5e68c6fc719b1a712f33c643	267844	267844	2016	United Kingdom_travel_India	52.3555	-1.17432	Unknown	SRR7165439	SRP042645	31513580	48	4780246	204334	1271	52.1	3287	100	24.8	SPAdes	ERL041834	2	1_1_2_1_1_1_5	3.3	75	Salmonella enterica subsp. enterica serovar Typhi	GCF_001080365.1	90370	28901	400	NA
5e68c6fc719b1a714c33c672	316659	316659	2016	United Kingdom_travel_Pakistan	52.3555	-1.17432	Unknown	SRR7165625	SRP042645	31513580	49	4764172	154958	576	51.9	3284	100	24.6	SPAdes	7898	1	1_1_1_1_1_1_5	4.3.1	75	Salmonella enterica subsp. enterica serovar Typhi	GCF_001174285.1	90370	28901	400	NA
5e68c6fc719b1a71ab33c688	300657	300657	2016	United Kingdom_travel_Pakistan	52.3555	-1.17432	Unknown	SRR7165856	SRP042645	31513580	50	4847750	204338	580	52	3282	99.9	25.9	SPAdes	7898	1	1_1_1_1_1_1_5	4.3.1.1	75	Salmonella enterica subsp. enterica serovar Typhi	GCF_001079085.1	90370	28901	398	NA
5e68c6fc719b1a798333c66a	302512	302512	2016	United Kingdom_travel_Pakistan	52.3555	-1.17432	Unknown	SRR7165602	SRP042645	31513580	47	4746039	217899	464	52.1	3284	100	24.3	SPAdes	7898	1	1_1_1_1_1_1_5	4.3.1.1	75	Salmonella enterica subsp. enterica serovar Typhi	GCF_001079225.1	90370	28901	400	NA
5e68c6fc719b1a7b4433c634	250722	250722	2016	United Kingdom_travel_Pakistan	52.3555	-1.17432	Unknown	SRR7165383	SRP042645	31513580	66	4852088	161310	571	52	3282	99.9	26	SPAdes	7898	1	1_1_1_1_1_1_5	4.3.1.1	75	Salmonella enterica subsp. enterica serovar Typhi	GCF_001079085.1	90370	28901	400	NA
5e68c6fc719b1a7d1033c623	318354	318354	2016	United Kingdom_travel_Pakistan	52.3555	-1.17432	Unknown	SRR7165013	SRP042645	31513580	45	4701592	179740	336	52.1	3284	100	23.6	SPAdes	ERL024120	2	1_1_2_1_1_1_5	2	75	Salmonella enterica subsp. enterica serovar Typhi	GCF_001048035.2	90370	28901	396	NA
5e68c6fc719b1a7d6133c660	311960	311960	2016	United Kingdom_travel_Iraq	52.3555	-1.17432	Unknown	SRR7165528	SRP042645	31513580	40	4750154	206258	340	52	3284	100	24.3	SPAdes	ERL041834	2	1_1_2_1_1_1_5	2	75	Salmonella enterica subsp. enterica serovar Typhi	GCF_001085605.1	90370	28901	398	NA
5e68c6fc719b1a801133c685	308528	308528	2016	United Kingdom_travel_Pakistan	52.3555	-1.17432	Unknown	SRR7165796	SRP042645	31513580	47	4745929	206380	703	52.1	3283	100	24.3	SPAdes	7898	1	1_1_1_1_1_1_5	4.3.1.1	75	Salmonella enterica subsp. enterica serovar Typhi	GCF_001079225.1	90370	28901	400	NA
5e68c6fc719b1a80c333c644	256122	256122	2016	United Kingdom_travel_Pakistan	52.3555	-1.17432	Unknown	SRR7165440	SRP042645	31513580	48	4721909	204354	974	52	3282	99.9	23.9	SPAdes	7898	1	1_1_1_1_1_1_5	4.3.1.2	75	Salmonella enterica subsp. enterica serovar Typhi	GCF_001047955.1	90370	28901	400	NA
5e68c6fc719b1a83fd33c645	259265	259265	2016	United Kingdom_travel_Pakistan	52.3555	-1.17432	Unknown	SRR7165451	SRP042645	31513580	45	4763923	206380	344	51.9	3284	100	24.6	SPAdes	7898	1	1_1_1_1_1_1_5	4.3.1	75	Salmonella enterica subsp. enterica serovar Typhi	GCF_001174285.1	90370	28901	400	NA
5e68c6fc719b1a86e533c64d	268671	268671	2016	United Kingdom_No Travel Information	52.3555	-1.17432	Unknown	SRR7165465	SRP042645	31513580	48	4722399	217897	572	52	3283	100	23.9	SPAdes	7898	1	1_1_1_1_1_1_5	4.3.1	75	Salmonella enterica subsp. enterica serovar Typhi	GCF_001047955.1	90370	28901	400	NA
5e68c6fc719b1a8ab033c5b4	356314	356314	2017	United Kingdom_No Travel Information	52.3555	-1.17432	Unknown	SRR5631637	SRP042645	31513580	403	4598423	52793	28393	52.2	3051	92.9	28.2	SPAdes	ERL041834	2	1_1_2_1_1_1_5	3.3	72	Salmonella enterica subsp. enterica serovar Typhi	GCF_000007545.1	90370	28901	387	NA
5e68c6fc719b1a8ccf33c62f	253870	253870	2016	United Kingdom_travel_India	52.3555	-1.17432	Unknown	SRR7165367	SRP042645	31513580	55	4886115	185131	905	52	3284	100	26.4	SPAdes	ERL041834	2	1_1_2_1_1_1_5	3.3	75	Salmonella enterica subsp. enterica serovar Typhi	GCF_001082565.1	90370	28901	398	NA
5e68c6fc719b1a922133c665	298761	298761	2016	United Kingdom_travel_Pakistan	52.3555	-1.17432	Unknown	SRR7165590	SRP042645	31513580	47	4852348	206361	584	52	3283	100	25.9	SPAdes	7898	1	1_1_1_1_1_1_5	4.3.1.1	75	Salmonella enterica subsp. enterica serovar Typhi	GCF_001079085.1	90370	28901	400	NA
5e68c6fc719b1a945833c674	342544	342544	2017	United Kingdom_travel_India_Nepal	52.3555	-1.17432	Unknown	SRR7165629	SRP042645	31513580	50	4725059	218090	834	52	3282	99.9	24	SPAdes	7898	1	1_1_1_1_1_1_5	4.3.1	75	Salmonella enterica subsp. enterica serovar Typhi	GCF_001047955.1	90370	28901	400	NA
5e68c6fc719b1a96c333c62d	250761	250761	2016	United Kingdom_travel_Pakistan	52.3555	-1.17432	Unknown	SRR7165361	SRP042645	31513580	56	4850911	204048	1263	52	3283	100	25.9	SPAdes	7898	1	1_1_1_1_1_1_5	4.3.1.1	75	Salmonella enterica subsp. enterica serovar Typhi	GCF_001079085.1	90370	28901	398	NA
5e68c6fc719b1a9cf833c639	298759	298759	2016	United Kingdom_travel_Pakistan	52.3555	-1.17432	Unknown	SRR7165396	SRP042645	31513580	50	4848226	206374	579	52	3282	99.9	25.9	SPAdes	7898	1	1_1_1_1_1_1_5	4.3.1.1	75	Salmonella enterica subsp. enterica serovar Typhi	GCF_001079085.1	90370	28901	398	NA
5e68c6fc719b1aad5b33c649	345420	345420	2014	United Kingdom_travel_Bangladesh	52.3555	-1.17432	Unknown	SRR7165455	SRP042645	31513580	49	4844536	217910	834	52	3283	100	25.8	SPAdes	7898	1	1_1_1_1_1_1_5	4.3.1.1	75	Salmonella enterica subsp. enterica serovar Typhi	GCF_001079085.1	90370	28901	400	NA
5e68c6fc719b1aae6133c630	340240	340240	2017	United Kingdom_travel_Pakistan	52.3555	-1.17432	Unknown	SRR7165368	SRP042645	31513580	56	4744951	204338	574	52.1	3283	100	24.3	SPAdes	7898	1	1_1_1_1_1_1_5	4.3.1.1	75	Salmonella enterica subsp. enterica serovar Typhi	GCF_001079225.1	90370	28901	400	NA
5e68c6fc719b1aaf5033c689	357979	357979	2017	United Kingdom_travel_India	52.3555	-1.17432	Unknown	SRR7165857	SRP042645	31513580	51	4752168	206380	714	52	3282	99.9	24.4	SPAdes	7898	1	1_1_1_1_1_1_5	4.3.1.2	75	Salmonella enterica subsp. enterica serovar Typhi	GCF_001047955.1	90370	28901	400	NA
5e68c6fc719b1aaffb33c63c	357750	357750	2017	United Kingdom_travel_Pakistan	52.3555	-1.17432	Unknown	SRR7165413	SRP042645	31513580	123	4846815	109393	962	52.1	3270	99.6	26.2	SPAdes	7898	1	1_1_1_1_1_1_5	4.3.1.1	75	Salmonella enterica subsp. enterica serovar Typhi	GCF_001079085.1	90370	28901	399	NA
5e68c6fc719b1ab63c33c62b	333912	333912	2017	United Kingdom_travel_India	52.3555	-1.17432	Unknown	SRR7165352	SRP042645	31513580	49	4753920	161310	452	52	3284	100	24.4	SPAdes	7898	1	1_1_1_1_1_1_5	4.3.1.2	75	Salmonella enterica subsp. enterica serovar Typhi	GCF_001047955.1	90370	28901	400	NA
5e68c6fc719b1ab74a33c663	296162	296162	2016	United Kingdom_travel_Zimbabwe	52.3555	-1.17432	Unknown	SRR7165581	SRP042645	31513580	58	4794009	206338	1147	52	3284	100	25	SPAdes	7898	1	1_1_1_1_1_1_5	4.3.1.1	75	Salmonella enterica subsp. enterica serovar Typhi	GCF_001079225.1	90370	28901	394	NA
5e68c6fc719b1abbab33c61f	155740	155740	2015	United Kingdom_travel_India	52.3555	-1.17432	Unknown	SRR7090698	SRP042645	31513580	53	4770088	203814	1084	52	3284	100	24.7	SPAdes	7898	1	1_1_1_1_1_1_5	4.3.1.2	75	Salmonella enterica subsp. enterica serovar Typhi	GCF_001103885.1	90370	28901	396	NA
5e68c6fc719b1abe9b33c66e	253871	253871	2016	United Kingdom_No Travel Reported	52.3555	-1.17432	Unknown	SRR7165612	SRP042645	31513580	47	4722174	206380	834	52	3283	100	23.9	SPAdes	7898	1	1_1_1_1_1_1_5	4.3.1.2	75	Salmonella enterica subsp. enterica serovar Typhi	GCF_001047955.1	90370	28901	400	NA
5e68c6fc719b1ac30633c670	298765	298765	2016	United Kingdom_travel_India	52.3555	-1.17432	Unknown	SRR7165617	SRP042645	31513580	44	4723243	206380	483	52	3284	100	23.9	SPAdes	7898	1	1_1_1_1_1_1_5	4.3.1.1	75	Salmonella enterica subsp. enterica serovar Typhi	GCF_001047955.1	90370	28901	399	NA
5e68c6fc719b1ac3cf33c63e	306532	306532	2016	United Kingdom_travel_India	52.3555	-1.17432	Unknown	SRR7165417	SRP042645	31513580	43	4770658	249590	574	52	3284	100	24.7	SPAdes	7898	1	1_1_1_1_1_1_5	4.3.1.2	75	Salmonella enterica subsp. enterica serovar Typhi	GCF_001103885.1	90370	28901	396	NA
5e68c6fc719b1ace7533c67b	247255	247255	2016	United Kingdom_travel_India	52.3555	-1.17432	Unknown	SRR7165738	SRP042645	31513580	44	4770949	204334	462	52.1	3280	99.9	24.7	SPAdes	ERL041834	2	1_1_2_1_1_1_5	3.3	75	Salmonella enterica subsp. enterica serovar Typhi	GCF_001080365.1	90370	28901	399	NA
5e68c6fc719b1ad61533c64e	320181	320181	2016	United Kingdom_travel_Pakistan	52.3555	-1.17432	Unknown	SRR7165466	SRP042645	31513580	48	4744982	217899	577	52.1	3284	100	24.3	SPAdes	7898	1	1_1_1_1_1_1_5	4.3.1.1	75	Salmonella enterica subsp. enterica serovar Typhi	GCF_001079225.1	90370	28901	399	NA
5e68c6fc719b1ad6e533c66f	316658	316658	2016	United Kingdom_No Travel Reported	52.3555	-1.17432	Unknown	SRR7165614	SRP042645	31513580	45	4764380	206357	573	51.9	3284	100	24.6	SPAdes	7898	1	1_1_1_1_1_1_5	4.3.1	75	Salmonella enterica subsp. enterica serovar Typhi	GCF_001174285.1	90370	28901	400	NA
5e68c6fc719b1adc6033c65b	305215	305215	2016	United Kingdom_travel_Pakistan	52.3555	-1.17432	Unknown	SRR7165513	SRP042645	31513580	48	4853178	206380	560	52	3283	100	26	SPAdes	7898	1	1_1_1_1_1_1_5	4.3.1.1	75	Salmonella enterica subsp. enterica serovar Typhi	GCF_001079085.1	90370	28901	400	NA
5e68c6fc719b1ae1c033c64c	267719	267719	2016	United Kingdom_travel_Pakistan	52.3555	-1.17432	Unknown	SRR7165462	SRP042645	31513580	47	4852354	206380	581	52	3283	100	25.9	SPAdes	7898	1	1_1_1_1_1_1_5	4.3.1.1	75	Salmonella enterica subsp. enterica serovar Typhi	GCF_001079085.1	90370	28901	400	NA
5e68c6fc719b1ae7c033c64a	261332	261332	2016	United Kingdom_travel_Ghana	52.3555	-1.17432	Unknown	SRR7165459	SRP042645	31513580	56	4912313	173341	395	51.9	3279	99.8	27.1	SPAdes	404Ty	eb9ae79be4887600efacd4f31ccacfe667656ceb	1_1_2_e44ba23a9c5e7bc1c1e456def9a699238dca435d_1_1_5	3.1.1	75	Salmonella enterica subsp. enterica serovar Typhi	GCF_001092585.1	90370	28901	400	NA
5e68c6fc719b1aeb8933c626	298960	298960	2016	United Kingdom_travel_India	52.3555	-1.17432	Unknown	SRR7165023	SRP042645	31513580	45	4754228	217897	580	52	3284	100	24.4	SPAdes	7898	1	1_1_1_1_1_1_5	4.3.1.2	75	Salmonella enterica subsp. enterica serovar Typhi	GCF_001047955.1	90370	28901	400	NA
5e68c6fc719b1aebe333c655	311422	311422	2016	United Kingdom_travel_Peru	52.3555	-1.17432	Unknown	SRR7165498	SRP042645	31513580	46	4722961	185587	924	52.1	3284	100	23.9	SPAdes	ST1921-06	2	1_1_2_1_1_1_5	2.3.3	75	Salmonella enterica subsp. enterica serovar Typhi	GCF_001129225.1	90370	28901	400	NA
5e68c6fc719b1aec1633c62c	291747	291747	2016	United Kingdom_travel_Pakistan	52.3555	-1.17432	Unknown	SRR7165356	SRP042645	31513580	473	4987030	206380	3619	51.8	3284	100	27.9	SPAdes	7898	1	1_1_1_1_1_1_5	4.3.1	75	Salmonella enterica subsp. enterica serovar Typhi	GCF_001048455.1	90370	28901	372	NA
5e68c6fc719b1aecb233c63f	301855	301855	2016	United Kingdom_travel_Pakistan	52.3555	-1.17432	Unknown	SRR7165418	SRP042645	31513580	50	4722026	206380	582	52	3283	100	23.9	SPAdes	7898	1	1_1_1_1_1_1_5	4.3.1.1	75	Salmonella enterica subsp. enterica serovar Typhi	GCF_001047955.1	90370	28901	400	NA
5e68c6fc719b1aed9433c633	288895	288895	2016	United Kingdom_travel_Pakistan	52.3555	-1.17432	Unknown	SRR7165381	SRP042645	31513580	43	4722975	220908	542	52	3283	100	23.9	SPAdes	7898	1	1_1_1_1_1_1_5	4.3.1.1	75	Salmonella enterica subsp. enterica serovar Typhi	GCF_001047955.1	90370	28901	400	NA
5e68c6fc719b1af7c533c620	340242	340242	2017	United Kingdom_travel_Pakistan	52.3555	-1.17432	Unknown	SRR7140650	SRP042645	31513580	82	4755879	143675	6267	51.9	3257	99.2	25.2	SPAdes	7898	1	1_1_1_1_1_1_5	4.3.1	75	Salmonella enterica subsp. enterica serovar Typhi	GCF_001048455.1	90370	28901	398	NA
5e68c6fc719b1af83133c647	253875	253875	2016	United Kingdom_travel_India	52.3555	-1.17432	Unknown	SRR7165453	SRP042645	31513580	45	4754927	217910	464	52	3284	100	24.4	SPAdes	7898	1	1_1_1_1_1_1_5	4.3.1.2	75	Salmonella enterica subsp. enterica serovar Typhi	GCF_001047955.1	90370	28901	400	NA
5e68c6fc719b1af8d533c485	62526	62526	2014	United Kingdom_travel_Pakistan	52.3555	-1.17432	Unknown	SRR1957999	SRP042645	31513580	41	4734528	207387	1327	52	3284	100	24.1	SPAdes	Ty2	1	1_1_1_1_1_1_5	4.1	75	Salmonella enterica subsp. enterica serovar Typhi	GCF_001085625.1	90370	28901	400	NA
5e68c6fc719b1af96533c657	358438	358438	2017	United Kingdom_No Travel Reported	52.3555	-1.17432	Unknown	SRR7165504	SRP042645	31513580	54	4709048	185454	581	52.1	3275	99.7	23.9	SPAdes	7898	1	1_1_1_1_1_1_5	4.3.1.2	75	Salmonella enterica subsp. enterica serovar Typhi	GCF_001047955.1	90370	28901	399	NA
5e68c6fc719b1af97a33c681	318355	318355	2016	United Kingdom_travel_India	52.3555	-1.17432	Unknown	SRR7165788	SRP042645	31513580	51	4723405	184982	567	52	3282	99.9	24	SPAdes	7898	1	1_1_1_1_1_1_5	4.3.1.2	75	Salmonella enterica subsp. enterica serovar Typhi	GCF_001159985.1	90370	28901	400	NA
5e68c6fc719b1afb8833c656	328583	328583	2016	United Kingdom_travel_India	52.3555	-1.17432	Unknown	SRR7165499	SRP042645	31513580	47	4738722	183868	793	52	3283	100	24.2	SPAdes	ERL024120	2	1_1_2_1_1_1_5	2.1.7	75	Salmonella enterica subsp. enterica serovar Typhi	GCF_001048375.2	90370	28901	400	NA
5e68c6fc719b1afee333c668	267805	267805	2016	United Kingdom_No Travel Reported	52.3555	-1.17432	Unknown	SRR7165596	SRP042645	31513580	40	4690283	223736	915	52.1	3276	99.8	23.6	SPAdes	UI4692	2	1_1_2_1_1_1_5	2.2	75	Salmonella enterica subsp. enterica serovar Typhi	GCF_001089805.1	90370	28901	398	NA
5e68c6fd719b1a0cad33c68b	264018	264018	2016	United Kingdom_travel_Pakistan	52.3555	-1.17432	Unknown	SRR7166064	SRP042645	31513580	52	4745553	185454	701	52.1	3284	100	24.3	SPAdes	7898	1	1_1_1_1_1_1_5	4.3.1.1	75	Salmonella enterica subsp. enterica serovar Typhi	GCF_001079225.1	90370	28901	400	NA
5e68c6fd719b1a2cc333c690	319822	319822	2016	United Kingdom_travel_Pakistan	52.3555	-1.17432	Unknown	SRR7166116	SRP042645	31513580	56	4755083	172183	344	52	3284	100	24.4	SPAdes	7898	1	1_1_1_1_1_1_5	4.3.1.2	75	Salmonella enterica subsp. enterica serovar Typhi	GCF_001047955.1	90370	28901	400	NA
5e68c6fd719b1a2d8433c691	109271	109271	2015	United Kingdom_No Travel Reported	52.3555	-1.17432	Unknown	SRR7166119	SRP042645	31513580	40	4692177	218085	1294	52.1	3249	98.9	23.9	SPAdes	Ty2	1	1_1_1_1_1_1_5	4.1	74	Salmonella enterica subsp. enterica serovar Typhi	GCF_001356055.1	90370	28901	398	NA
5e68c6fd719b1a462c33c68d	300759	300759	2016	United Kingdom_travel_India	52.3555	-1.17432	Unknown	SRR7166109	SRP042645	31513580	44	4753944	217910	579	52	3284	100	24.4	SPAdes	7898	1	1_1_1_1_1_1_5	4.3.1.2	75	Salmonella enterica subsp. enterica serovar Typhi	GCF_001047955.1	90370	28901	400	NA
5e68c6fd719b1a531f33c68c	320995	320995	2016	United Kingdom_travel_India	52.3555	-1.17432	Unknown	SRR7166067	SRP042645	31513580	48	4748966	204334	1152	52.1	3258	99.1	24.7	SPAdes	ERL041834	2	1_1_2_1_1_1_5	3.3	74	Salmonella enterica subsp. enterica serovar Typhi	GCF_001080365.1	90370	28901	398	NA
5e68c6fd719b1a765433c68e	351260	351260	2014	United Kingdom_travel_India	52.3555	-1.17432	Unknown	SRR7166110	SRP042645	31513580	70	4720474	149382	1244	52	3281	99.9	23.9	SPAdes	7898	1	1_1_1_1_1_1_5	4.3.1.2	75	Salmonella enterica subsp. enterica serovar Typhi	GCF_001047955.1	90370	28901	399	NA
5e68c6fd719b1a91b433c68a	253874	253874	2016	United Kingdom_travel_India	52.3555	-1.17432	Unknown	SRR7165922	SRP042645	31513580	52	4887059	181467	1566	52	3286	100	26.4	SPAdes	ERL041834	2	1_1_2_1_1_1_5	3.3	75	Salmonella enterica subsp. enterica serovar Typhi	GCF_001082565.1	90370	28901	399	NA
5e68c6fd719b1ac67433c68f	257355	257355	2016	United Kingdom_No Travel Reported	52.3555	-1.17432	Unknown	SRR7166113	SRP042645	31513580	42	4743054	205981	1258	51.9	3283	100	24.3	SPAdes	ERL041834	2	1_1_2_1_1_1_5	2	75	Salmonella enterica subsp. enterica serovar Typhi	GCF_001168365.1	90370	28901	398	NA
5ebc209034c3fc028ebd8e81	311189_230186	311189_230186	2002	Bangladesh:Dhaka	23.7	90.3667	Blood	ERR2663487	PRJEB27394	30425150	58	4857497	161326	5	52	3283	100	26	Velvet	7898	1	1_1_1_1_1_1_5	4.3.1.1	75	Salmonella enterica subsp. enterica serovar Typhi	GCF_001079085.1	90370	28901	400	NA
5ebc209034c3fc12bebd8e6d	311189_209186	311189_209186	2001	Bangladesh:Dhaka	23.7	90.3667	Blood	ERR2663468	PRJEB27394	30425150	52	4724692	183889	1	52	3284	100	23.9	Velvet	7898	1	1_1_1_1_1_1_5	4.3.1.1	75	Salmonella enterica subsp. enterica serovar Typhi	GCF_001047955.1	90370	28901	400	NA
5ebc209034c3fc142dbd8e88	311189_237103	311189_237103	1999	Bangladesh:Dhaka	23.7	90.3667	Blood	ERR2663494	PRJEB27394	30425150	55	4783456	204383	2	52.1	3286	100	24.9	Velvet	ERL041834	2	1_1_2_1_1_1_5	3.3.2	75	Salmonella enterica subsp. enterica serovar Typhi	GCF_001080365.1	90370	28901	400	NA
5ebc209034c3fc1801bd8e6b	311189_208103	311189_208103	1999	Bangladesh:Dhaka	23.7	90.3667	Blood	ERR2663466	PRJEB27394	30425150	48	4727378	204378	180	52	3284	100	24	Velvet	7898	1	1_1_1_1_1_1_5	4.3.1.1	75	Salmonella enterica subsp. enterica serovar Typhi	GCF_001047955.1	90370	28901	400	NA
5ebc209034c3fc2b48bd8e77	311189_218186	311189_218186	2002	Bangladesh:Dhaka	23.7	90.3667	Blood	ERR2663478	PRJEB27394	30425150	67	4941132	185769	2	51.8	3283	100	27.3	Velvet	7898	1	1_1_1_1_1_1_5	4.3.1.3	75	Salmonella enterica subsp. enterica serovar Typhi	GCF_001079025.1	90370	28901	400	NA
5ebc209034c3fc2d84bd8e7d	311189_224186	311189_224186	2002	Bangladesh:Dhaka	23.7	90.3667	Blood	ERR2663484	PRJEB27394	30425150	65	4945081	204730	78	51.8	3284	100	27.3	Velvet	7898	1	1_1_1_1_1_1_5	4.3.1.3	75	Salmonella enterica subsp. enterica serovar Typhi	GCF_001079025.1	90370	28901	400	NA
5ebc209034c3fc309fbd8e6f	311189_211186	311189_211186	2001	Bangladesh:Dhaka	23.7	90.3667	Blood	ERR2663470	PRJEB27394	30425150	56	4726662	184392	2	52	3283	100	24	Velvet	7898	1	1_1_1_1_1_1_5	4.3.1	75	Salmonella enterica subsp. enterica serovar Typhi	GCF_001080325.1	90370	28901	400	NA
5ebc209034c3fc32e9bd8e85	311189_235103	311189_235103	1999	Bangladesh:Dhaka	23.7	90.3667	Blood	ERR2663491	PRJEB27394	30425150	58	4752704	185798	2	52.1	3283	100	24.4	Velvet	7898	1	1_1_1_1_1_1_5	4.3.1.1	75	Salmonella enterica subsp. enterica serovar Typhi	GCF_001079225.1	90370	28901	399	NA
5ebc209034c3fc3764bd8e71	311189_213186	311189_213186	2001	Bangladesh:Dhaka	23.7	90.3667	Blood	ERR2663472	PRJEB27394	30425150	63	4942589	183842	3	51.8	3284	100	27.3	Velvet	7898	1	1_1_1_1_1_1_5	4.3.1.3	75	Salmonella enterica subsp. enterica serovar Typhi	GCF_001079025.1	90370	28901	400	NA
5ebc209034c3fc3ebabd8e69	311189_206186	311189_206186	2001	Bangladesh:Dhaka	23.7	90.3667	Blood	ERR2663464	PRJEB27394	30425150	63	4943991	186603	44	51.8	3283	100	27.3	Velvet	7898	1	1_1_1_1_1_1_5	4.3.1.3	75	Salmonella enterica subsp. enterica serovar Typhi	GCF_001079025.1	90370	28901	399	NA
5ebc209034c3fc48a6bd8e84	311189_234186	311189_234186	2005	Bangladesh:Dhaka	23.7	90.3667	Blood	ERR2663490	PRJEB27394	30425150	62	4857554	161323	13	52	3283	100	26	Velvet	7898	1	1_1_1_1_1_1_5	4.3.1.1	75	Salmonella enterica subsp. enterica serovar Typhi	GCF_001079085.1	90370	28901	400	NA
5ebc209034c3fc54e8bd8e7a	311189_221186	311189_221186	2002	Bangladesh:Dhaka	23.7	90.3667	Blood	ERR2663481	PRJEB27394	30425150	64	4940262	166235	1	51.8	3284	100	27.3	Velvet	7898	1	1_1_1_1_1_1_5	4.3.1.3	75	Salmonella enterica subsp. enterica serovar Typhi	GCF_001079025.1	90370	28901	400	NA
5ebc209034c3fc5a91bd8e75	311189_217103	311189_217103	1999	Bangladesh:Dhaka	23.7	90.3667	Blood	ERR2663476	PRJEB27394	30425150	52	4723110	204267	17	52.1	3284	100	23.9	Velvet	ST1921-06	2209	1_1_2_1_484_1_5	2.3.3	75	Salmonella enterica subsp. enterica serovar Typhi	GCF_001129225.1	90370	28901	400	NA
5ebc209034c3fc65fcbd8e6a	311189_207186	311189_207186	2001	Bangladesh:Dhaka	23.7	90.3667	Blood	ERR2663465	PRJEB27394	30425150	73	4944126	179067	2	51.8	3284	100	27.3	Velvet	7898	1	1_1_1_1_1_1_5	4.3.1.3	75	Salmonella enterica subsp. enterica serovar Typhi	GCF_001079025.1	90370	28901	400	NA
5ebc209034c3fc6ca6bd8e7c	311189_223186	311189_223186	2002	Bangladesh:Dhaka	23.7	90.3667	Blood	ERR2663483	PRJEB27394	30425150	65	4941481	186622	83	51.8	3283	100	27.3	Velvet	7898	1	1_1_1_1_1_1_5	4.3.1.3	75	Salmonella enterica subsp. enterica serovar Typhi	GCF_001079025.1	90370	28901	400	NA
5ebc209034c3fc7739bd8e74	311189_216103	311189_216103	1999	Bangladesh:Dhaka	23.7	90.3667	Blood	ERR2663475	PRJEB27394	30425150	55	4850238	204374	4	52.1	3284	100	25.9	Velvet	ERL041834	2	1_1_2_1_1_1_5	3.3.2	75	Salmonella enterica subsp. enterica serovar Typhi	GCF_001082565.1	90370	28901	400	NA
5ebc209034c3fc7b01bd8e76	311189_217186	311189_217186	2002	Bangladesh:Dhaka	23.7	90.3667	Blood	ERR2663477	PRJEB27394	30425150	61	5047262	186185	23	51.8	3283	100	28.8	Velvet	7898	1	1_1_1_1_1_1_5	4.3.1.1	75	Salmonella enterica subsp. enterica serovar Typhi	GCF_001365995.1	90370	28901	400	NA
5ebc209034c3fc7f81bd8e87	311189_236186	311189_236186	2005	Bangladesh:Dhaka	23.7	90.3667	Blood	ERR2663493	PRJEB27394	30425150	53	4849714	204368	220	52	3283	100	25.9	Velvet	7898	1	1_1_1_1_1_1_5	4.3.1.1	75	Salmonella enterica subsp. enterica serovar Typhi	GCF_001079085.1	90370	28901	400	NA
5ebc209034c3fc89ddbd8e83	311189_232103	311189_232103	1999	Bangladesh:Dhaka	23.7	90.3667	Blood	ERR2663489	PRJEB27394	30425150	50	4722636	186383	65	52.1	3284	100	23.9	Velvet	ST1921-06	2209	1_1_2_1_484_1_5	2.3.3	75	Salmonella enterica subsp. enterica serovar Typhi	GCF_001129225.1	90370	28901	400	NA
5ebc209034c3fc8af9bd8e7b	311189_222186	311189_222186	2002	Bangladesh:Dhaka	23.7	90.3667	Blood	ERR2663482	PRJEB27394	30425150	61	4785496	163064	54	52.1	3289	100	24.8	Velvet	ERL041834	2	1_1_2_1_1_1_5	3.3.2	75	Salmonella enterica subsp. enterica serovar Typhi	GCF_001080365.1	90370	28901	400	NA
5ebc209034c3fc8c9ebd8e79	311189_220186	311189_220186	2002	Bangladesh:Dhaka	23.7	90.3667	Blood	ERR2663480	PRJEB27394	30425150	59	4937617	204371	75	51.8	3284	100	27.2	Velvet	7898	1	1_1_1_1_1_1_5	4.3.1.3	75	Salmonella enterica subsp. enterica serovar Typhi	GCF_001079025.1	90370	28901	400	NA
5ebc209034c3fca6e9bd8e78	311189_219186	311189_219186	2002	Bangladesh:Dhaka	23.7	90.3667	Blood	ERR2663479	PRJEB27394	30425150	71	4941575	153811	71	51.8	3284	100	27.3	Velvet	7898	1	1_1_1_1_1_1_5	4.3.1.3	75	Salmonella enterica subsp. enterica serovar Typhi	GCF_001079025.1	90370	28901	400	NA
5ebc209034c3fcacb9bd8e89	311189_237186	311189_237186	2005	Bangladesh:Dhaka	23.7	90.3667	Blood	ERR2663495	PRJEB27394	30425150	54	4849988	204378	0	52	3283	100	25.9	Velvet	7898	1	1_1_1_1_1_1_5	4.3.1.1	75	Salmonella enterica subsp. enterica serovar Typhi	GCF_001079085.1	90370	28901	400	NA
5ebc209034c3fcae37bd8e68	311189_204186	311189_204186	2001	Bangladesh:Dhaka	23.7	90.3667	Blood	ERR2663463	PRJEB27394	30425150	67	4943912	161326	9	51.8	3283	100	27.3	Velvet	7898	1	1_1_1_1_1_1_5	4.3.1.3	75	Salmonella enterica subsp. enterica serovar Typhi	GCF_001079025.1	90370	28901	400	NA
5ebc209034c3fcb589bd8e66	311189_201186	311189_201186	2001	Bangladesh:Dhaka	23.7	90.3667	Blood	ERR2663461	PRJEB27394	30425150	63	4943758	185812	127	51.8	3284	100	27.3	Velvet	7898	1	1_1_1_1_1_1_5	4.3.1.3	75	Salmonella enterica subsp. enterica serovar Typhi	GCF_001079025.1	90370	28901	400	NA
5ebc209034c3fcbe08bd8e86	311189_235186	311189_235186	2005	Bangladesh:Dhaka	23.7	90.3667	Blood	ERR2663492	PRJEB27394	30425150	54	4736420	163064	15	52.1	3274	99.7	24.3	Velvet	ERL041834	2	1_1_2_1_1_1_5	3.3.2	75	Salmonella enterica subsp. enterica serovar Typhi	GCF_001357235.1	90370	28901	399	NA
5ebc209034c3fcc2c9bd8e70	311189_212186	311189_212186	2001	Bangladesh:Dhaka	23.7	90.3667	Blood	ERR2663471	PRJEB27394	30425150	70	4941481	153808	82	51.8	3284	100	27.3	Velvet	7898	1	1_1_1_1_1_1_5	4.3.1.3	75	Salmonella enterica subsp. enterica serovar Typhi	GCF_001079025.1	90370	28901	400	NA
5ebc209034c3fcc34dbd8e67	311189_203186	311189_203186	2001	Bangladesh:Dhaka	23.7	90.3667	Blood	ERR2663462	PRJEB27394	30425150	73	4945912	153808	8	51.8	3284	100	27.4	Velvet	7898	1	1_1_1_1_1_1_5	4.3.1.3	75	Salmonella enterica subsp. enterica serovar Typhi	GCF_001079025.1	90370	28901	400	NA
5ebc209034c3fcc876bd8e7e	311189_225186	311189_225186	2002	Bangladesh:Dhaka	23.7	90.3667	Blood	ERR2663485	PRJEB27394	30425150	70	4942139	153807	8	51.8	3283	100	27.3	Velvet	7898	1	1_1_1_1_1_1_5	4.3.1.3	75	Salmonella enterica subsp. enterica serovar Typhi	GCF_001079025.1	90370	28901	400	NA
5ebc209034c3fccf95bd8e6e	311189_210186	311189_210186	2001	Bangladesh:Dhaka	23.7	90.3667	Blood	ERR2663469	PRJEB27394	30425150	71	4944494	153809	90	51.8	3284	100	27.3	Velvet	7898	1	1_1_1_1_1_1_5	4.3.1.3	75	Salmonella enterica subsp. enterica serovar Typhi	GCF_001079025.1	90370	28901	400	NA
5ebc209034c3fcd309bd8e72	311189_214186	311189_214186	2001	Bangladesh:Dhaka	23.7	90.3667	Blood	ERR2663473	PRJEB27394	30425150	68	4942589	153688	86	51.8	3284	100	27.3	Velvet	7898	1	1_1_1_1_1_1_5	4.3.1.3	75	Salmonella enterica subsp. enterica serovar Typhi	GCF_001079025.1	90370	28901	400	NA
5ebc209034c3fcd563bd8e6c	311189_208186	311189_208186	2001	Bangladesh:Dhaka	23.7	90.3667	Blood	ERR2663467	PRJEB27394	30425150	66	4945025	153807	155	51.8	3284	100	27.3	Velvet	7898	1	1_1_1_1_1_1_5	4.3.1.3	75	Salmonella enterica subsp. enterica serovar Typhi	GCF_001079025.1	90370	28901	400	NA
5ebc209034c3fce444bd8e82	311189_231186	311189_231186	2005	Bangladesh:Dhaka	23.7	90.3667	Blood	ERR2663488	PRJEB27394	30425150	55	4856982	204380	78	52	3283	100	26	Velvet	7898	1	1_1_1_1_1_1_5	4.3.1.1	75	Salmonella enterica subsp. enterica serovar Typhi	GCF_001079085.1	90370	28901	400	NA
5ebc209034c3fcf7aebd8e73	311189_215186	311189_215186	2002	Bangladesh:Dhaka	23.7	90.3667	Blood	ERR2663474	PRJEB27394	30425150	69	4944815	185854	2	51.8	3284	100	27.3	Velvet	7898	1	1_1_1_1_1_1_5	4.3.1.3	75	Salmonella enterica subsp. enterica serovar Typhi	GCF_001079025.1	90370	28901	400	NA
5ebc209034c3fcfb74bd8e7f	311189_226186	311189_226186	2002	Bangladesh:Dhaka	23.7	90.3667	Blood	ERR2663486	PRJEB27394	30425150	76	4941296	150853	0	51.8	3283	100	27.3	Velvet	7898	1	1_1_1_1_1_1_5	4.3.1.3	75	Salmonella enterica subsp. enterica serovar Typhi	GCF_001079025.1	90370	28901	400	NA
5ebc209134c3fc0123bd905b	343078_273110	343078_273110	2012	Bangladesh:Dhaka	23.7	90.3667	Blood	ERR2663962	PRJEB27394	30425150	50	4853051	204357	18	52	3284	100	25.9	Velvet	7898	1	1_1_1_1_1_1_5	4.3.1.1	75	Salmonella enterica subsp. enterica serovar Typhi	GCF_001079085.1	90370	28901	400	NA
5ebc209134c3fc01d1bd904c	343078_265188	343078_265188	2006	Bangladesh:Dhaka	23.7	90.3667	Blood	ERR2663947	PRJEB27394	30425150	59	4838239	172681	14	52	3259	99.2	26.2	Velvet	7898	1	1_1_1_1_1_1_5	4.3.1.1	75	Salmonella enterica subsp. enterica serovar Typhi	GCF_000944835.1	90370	28901	397	NA
5ebc209134c3fc01f3bd8f78	343077_202184	343077_202184	2013	Bangladesh:Dhaka	23.7	90.3667	Blood	ERR2663734	PRJEB27394	30425150	43	4850783	217923	1	52	3283	100	25.9	Velvet	7898	1	1_1_1_1_1_1_5	4.3.1.1	75	Salmonella enterica subsp. enterica serovar Typhi	GCF_001079085.1	90370	28901	400	NA
5ebc209134c3fc0223bd8f74	343076_296196	343076_296196	2008	Bangladesh:Dhaka	23.7	90.3667	Blood	ERR2663730	PRJEB27394	30425150	48	4797058	206332	11	52	3287	100	25.1	Velvet	ERL041834	2	1_1_2_1_1_1_5	3.3.2.Bd1	75	Salmonella enterica subsp. enterica serovar Typhi	GCF_001127645.1	90370	28901	399	NA
5ebc209134c3fc0234bd8f2f	343076_235168	343076_235168	2004	Bangladesh:Dhaka	23.7	90.3667	Blood	ERR2663661	PRJEB27394	30425150	65	4740117	135667	4	52.1	3274	99.7	24.5	Velvet	CT18	2	1_1_2_1_1_1_5	3.2.2	75	Salmonella enterica subsp. enterica serovar Typhi	GCF_001047955.1	90370	28901	400	NA
5ebc209134c3fc02babd8ece	311189_279186	311189_279186	2006	Bangladesh:Dhaka	23.7	90.3667	Blood	ERR2663564	PRJEB27394	30425150	51	4850129	161326	12	52	3283	100	25.9	Velvet	7898	1	1_1_1_1_1_1_5	4.3.1.1	75	Salmonella enterica subsp. enterica serovar Typhi	GCF_001079085.1	90370	28901	400	NA
5ebc209134c3fc02d9bd8f19	343076_223175	343076_223175	2008	Bangladesh:Dhaka	23.7	90.3667	Blood	ERR2663639	PRJEB27394	30425150	45	4849168	204378	0	52	3283	100	25.9	Velvet	7898	1	1_1_1_1_1_1_5	4.3.1.1	75	Salmonella enterica subsp. enterica serovar Typhi	GCF_001079085.1	90370	28901	400	NA
5ebc209134c3fc035bbd8fd8	343077_270128	343077_270128	2011	Bangladesh:Dhaka	23.7	90.3667	Blood	ERR2663830	PRJEB27394	30425150	51	4858896	217952	1	52	3283	100	26	Velvet	7898	1	1_1_1_1_1_1_5	4.3.1.1	75	Salmonella enterica subsp. enterica serovar Typhi	GCF_001081645.1	90370	28901	400	NA
5ebc209134c3fc03abbd903f	343078_259132	343078_259132	2011	Bangladesh:Dhaka	23.7	90.3667	Blood	ERR2663934	PRJEB27394	30425150	53	4740808	172535	49	52.1	3282	99.9	24.2	Velvet	CT18	2	1_1_2_1_1_1_5	3.2.2	75	Salmonella enterica subsp. enterica serovar Typhi	GCF_001047955.1	90370	28901	400	NA
5ebc209134c3fc0441bd8f4d	343076_256191	343076_256191	2009	Bangladesh:Dhaka	23.7	90.3667	Blood	ERR2663691	PRJEB27394	30425150	50	4903142	153808	0	52	3287	100	26.7	Velvet	ERL041834	2	1_1_2_1_1_1_5	3.3.2.Bd1	75	Salmonella enterica subsp. enterica serovar Typhi	GCF_001174245.1	90370	28901	397	NA
5ebc209134c3fc0576bd8f91	343077_215123	343077_215123	2009	Bangladesh:Dhaka	23.7	90.3667	Blood	ERR2663759	PRJEB27394	30425150	54	4857758	210543	74	52	3283	100	26	Velvet	7898	1	1_1_1_1_1_1_5	4.3.1.1	75	Salmonella enterica subsp. enterica serovar Typhi	GCF_001079085.1	90370	28901	400	NA
5ebc209134c3fc0578bd8f96	343077_217194	343077_217194	2010	Bangladesh:Dhaka	23.7	90.3667	Blood	ERR2663764	PRJEB27394	30425150	51	4857873	210535	12	52	3283	100	26	Velvet	7898	1	1_1_1_1_1_1_5	4.3.1.1	75	Salmonella enterica subsp. enterica serovar Typhi	GCF_001079085.1	90370	28901	400	NA
5ebc209134c3fc05adbd8efd	343076_209102	343076_209102	2007	Bangladesh:Dhaka	23.7	90.3667	Blood	ERR2663611	PRJEB27394	30425150	49	4850161	185874	3	52	3283	100	25.9	Velvet	7898	1	1_1_1_1_1_1_5	4.3.1.1	75	Salmonella enterica subsp. enterica serovar Typhi	GCF_001079085.1	90370	28901	400	NA
5ebc209134c3fc0718bd8fc1	343077_247119	343077_247119	2013	Bangladesh:Dhaka	23.7	90.3667	Blood	ERR2663807	PRJEB27394	30425150	53	4859787	217985	143	52	3283	100	26.1	Velvet	7898	1	1_1_1_1_1_1_5	4.3.1.1	75	Salmonella enterica subsp. enterica serovar Typhi	GCF_001079085.1	90370	28901	400	NA
5ebc209134c3fc0761bd8ed9	311189_287103	311189_287103	2000	Bangladesh:Dhaka	23.7	90.3667	Blood	ERR2663575	PRJEB27394	30425150	58	4749668	161326	142	52.1	3283	100	24.3	Velvet	7898	1	1_1_1_1_1_1_5	4.3.1.1	75	Salmonella enterica subsp. enterica serovar Typhi	GCF_001079225.1	90370	28901	400	NA
5ebc209134c3fc07f8bd8f26	343076_230164	343076_230164	2008	Bangladesh:Dhaka	23.7	90.3667	Blood	ERR2663652	PRJEB27394	30425150	51	4848797	206399	0	52	3283	100	25.9	Velvet	7898	1	1_1_1_1_1_1_5	4.3.1.1	75	Salmonella enterica subsp. enterica serovar Typhi	GCF_001079085.1	90370	28901	400	NA
5ebc209134c3fc0935bd8fac	343077_228157	343077_228157	2011	Bangladesh:Dhaka	23.7	90.3667	Blood	ERR2663786	PRJEB27394	30425150	53	4856999	207236	0	52	3283	100	26	Velvet	7898	1	1_1_1_1_1_1_5	4.3.1.1	75	Salmonella enterica subsp. enterica serovar Typhi	GCF_001081645.1	90370	28901	399	NA
5ebc209134c3fc098bbd8f66	343076_282123	343076_282123	2005	Bangladesh:Dhaka	23.7	90.3667	Blood	ERR2663716	PRJEB27394	30425150	44	4744938	206399	23	52	3283	100	24.3	Velvet	7898	1	1_1_1_1_1_1_5	4.3.1.1	75	Salmonella enterica subsp. enterica serovar Typhi	GCF_001079225.1	90370	28901	400	NA
5ebc209134c3fc09d6bd9035	343078_254130	343078_254130	2008	Bangladesh:Dhaka	23.7	90.3667	Blood	ERR2663924	PRJEB27394	30425150	61	4726768	153824	1	52	3275	99.7	24.4	Velvet	7898	1	1_1_1_1_1_1_5	4.3.1.2	75	Salmonella enterica subsp. enterica serovar Typhi	GCF_001047955.1	90370	28901	400	NA
5ebc209134c3fc0a38bd8ee5	311189_294103	311189_294103	2001	Bangladesh:Dhaka	23.7	90.3667	Blood	ERR2663587	PRJEB27394	30425150	52	4718475	179909	13	52.1	3282	99.9	23.9	Velvet	ERL024120	2	1_1_2_1_1_1_5	2	75	Salmonella enterica subsp. enterica serovar Typhi	GCF_001088965.1	90370	28901	399	NA
5ebc209134c3fc0a64bd8f3e	343076_243130	343076_243130	2008	Bangladesh:Dhaka	23.7	90.3667	Blood	ERR2663676	PRJEB27394	30425150	50	4819626	206375	3	52	3284	100	25.4	Velvet	7898	1	1_1_1_1_1_1_5	4.3.1.3	75	Salmonella enterica subsp. enterica serovar Typhi	GCF_001358435.1	90370	28901	400	NA
5ebc209134c3fc0a65bd8fc8	343077_254130	343077_254130	2010	Bangladesh:Dhaka	23.7	90.3667	Blood	ERR2663814	PRJEB27394	30425150	45	4819024	207385	23	52	3282	99.9	25.5	Velvet	CT18	2	1_1_2_1_1_1_5	3.2.2	75	Salmonella enterica subsp. enterica serovar Typhi	GCF_001048015.1	90370	28901	399	NA
5ebc209134c3fc0b64bd8fa2	343077_223175	343077_223175	2011	Bangladesh:Dhaka	23.7	90.3667	Blood	ERR2663776	PRJEB27394	30425150	48	4776353	206272	239	52	3282	99.9	24.8	Velvet	M326	2	1_1_2_1_1_1_5	1.2.1	75	Salmonella enterica subsp. enterica serovar Typhi	GCF_001365075.1	90370	28901	398	NA
5ebc209134c3fc0b78bd8fd3	343077_265188	343077_265188	2011	Bangladesh:Dhaka	23.7	90.3667	Blood	ERR2663825	PRJEB27394	30425150	45	4818914	217915	2	52	3284	100	25.4	Velvet	7898	1	1_1_1_1_1_1_5	4.3.1.3	75	Salmonella enterica subsp. enterica serovar Typhi	GCF_001358435.1	90370	28901	400	NA
5ebc209134c3fc0c23bd8f6d	343076_289112	343076_289112	2007	Bangladesh:Dhaka	23.7	90.3667	Blood	ERR2663723	PRJEB27394	30425150	44	4727282	204389	82	52	3284	100	24	Velvet	7898	1	1_1_1_1_1_1_5	4.3.1.3	75	Salmonella enterica subsp. enterica serovar Typhi	GCF_001047955.1	90370	28901	400	NA
5ebc209134c3fc0ca9bd8f2a	343076_232188	343076_232188	2008	Bangladesh:Dhaka	23.7	90.3667	Blood	ERR2663656	PRJEB27394	30425150	50	4850488	204376	2	52	3283	100	25.9	Velvet	7898	1	1_1_1_1_1_1_5	4.3.1.1	75	Salmonella enterica subsp. enterica serovar Typhi	GCF_001079085.1	90370	28901	400	NA
5ebc209134c3fc0d2dbd8f83	343077_208112	343077_208112	2013	Bangladesh:Dhaka	23.7	90.3667	Blood	ERR2663745	PRJEB27394	30425150	46	4820994	217988	2	52	3284	100	25.5	Velvet	7898	1	1_1_1_1_1_1_5	4.3.1.3	75	Salmonella enterica subsp. enterica serovar Typhi	GCF_001358435.1	90370	28901	400	NA
5ebc209134c3fc0d61bd8f61	343076_276146	343076_276146	2004	Bangladesh:Dhaka	23.7	90.3667	Blood	ERR2663711	PRJEB27394	30425150	55	4856961	161326	21	52	3283	100	26	Velvet	7898	1	1_1_1_1_1_1_5	4.3.1.1	75	Salmonella enterica subsp. enterica serovar Typhi	GCF_001079085.1	90370	28901	400	NA
5ebc209134c3fc0d6bbd8f39	343076_240189	343076_240189	2008	Bangladesh:Dhaka	23.7	90.3667	Blood	ERR2663671	PRJEB27394	30425150	45	4718526	186032	81	52.1	3282	99.9	23.9	Velvet	ERL024120	2	1_1_2_1_1_1_5	2	75	Salmonella enterica subsp. enterica serovar Typhi	GCF_001088965.1	90370	28901	400	NA
5ebc209134c3fc0f10bd8f40	343076_244142	343076_244142	2008	Bangladesh:Dhaka	23.7	90.3667	Blood	ERR2663678	PRJEB27394	30425150	58	4856849	204368	1	52	3283	100	26	Velvet	7898	1	1_1_1_1_1_1_5	4.3.1.1	75	Salmonella enterica subsp. enterica serovar Typhi	GCF_001079085.1	90370	28901	400	NA
5ebc209134c3fc1021bd8faa	343077_227169	343077_227169	2011	Bangladesh:Dhaka	23.7	90.3667	Blood	ERR2663784	PRJEB27394	30425150	48	4820254	210535	94	52	3284	100	25.4	Velvet	7898	1	1_1_1_1_1_1_5	4.3.1.3	75	Salmonella enterica subsp. enterica serovar Typhi	GCF_001358435.1	90370	28901	400	NA
5ebc209134c3fc1053bd9037	343078_255118	343078_255118	2004	Bangladesh:Dhaka	23.7	90.3667	Blood	ERR2663926	PRJEB27394	30425150	59	4841614	158698	4	52.1	3268	99.5	26.2	Velvet	ERL041834	2	1_1_2_1_1_1_5	3.3.2	75	Salmonella enterica subsp. enterica serovar Typhi	GCF_001082565.1	90370	28901	399	NA
5ebc209134c3fc1079bd9078	343078_287183	343078_287183	2012	Bangladesh:Dhaka	23.7	90.3667	Blood	ERR2663991	PRJEB27394	30425150	53	4856625	207247	1	52	3283	100	26	Velvet	7898	1	1_1_1_1_1_1_5	4.3.1.1	75	Salmonella enterica subsp. enterica serovar Typhi	GCF_001079085.1	90370	28901	400	NA
5ebc209134c3fc10e9bd8e9c	311189_250103	311189_250103	1999	Bangladesh:Dhaka	23.7	90.3667	Blood	ERR2663514	PRJEB27394	30425150	50	4723082	204281	11	52.1	3283	100	23.9	Velvet	ST1921-06	2209	1_1_2_1_484_1_5	2.3.3	75	Salmonella enterica subsp. enterica serovar Typhi	GCF_001078725.1	90370	28901	400	NA
5ebc209134c3fc1156bd8fbc	343077_242179	343077_242179	2012	Bangladesh:Dhaka	23.7	90.3667	Blood	ERR2663802	PRJEB27394	30425150	51	4781767	206347	1	51.9	3280	99.9	24.9	Velvet	ERL041834	2	1_1_2_1_1_1_5	3.0.1	75	Salmonella enterica subsp. enterica serovar Typhi	GCF_001356815.1	90370	28901	398	NA
5ebc209134c3fc1200bd8fab	343077_228140	343077_228140	2012	Bangladesh:Dhaka	23.7	90.3667	Blood	ERR2663785	PRJEB27394	30425150	53	4840375	206296	172	52.1	3274	99.7	25.9	Velvet	ERL041834	2	1_1_2_1_1_1_5	3.3.2	75	Salmonella enterica subsp. enterica serovar Typhi	GCF_001082565.1	90370	28901	399	NA
5ebc209134c3fc12b1bd8f57	343076_266121	343076_266121	2009	Bangladesh:Dhaka	23.7	90.3667	Blood	ERR2663701	PRJEB27394	30425150	45	4744870	206394	14	52.1	3284	100	24.3	Velvet	UI4692	2	1_1_2_1_1_1_5	2.2	75	Salmonella enterica subsp. enterica serovar Typhi	GCF_001366955.1	90370	28901	398	NA
5ebc209134c3fc131bbd901b	343078_236141	343078_236141	2010	Bangladesh:Dhaka	23.7	90.3667	Blood	ERR2663898	PRJEB27394	30425150	52	4718382	180318	105	52.1	3282	99.9	23.9	Velvet	ERL024120	2	1_1_2_1_1_1_5	2	75	Salmonella enterica subsp. enterica serovar Typhi	GCF_001088965.1	90370	28901	399	NA
5ebc209134c3fc1325bd8f58	343076_267133	343076_267133	2009	Bangladesh:Dhaka	23.7	90.3667	Blood	ERR2663702	PRJEB27394	30425150	47	4820181	161326	14	52	3284	100	25.4	Velvet	7898	1	1_1_1_1_1_1_5	4.3.1.3	75	Salmonella enterica subsp. enterica serovar Typhi	GCF_001358435.1	90370	28901	400	NA
5ebc209134c3fc1335bd9075	343078_286126	343078_286126	2008	Bangladesh:Dhaka	23.7	90.3667	Blood	ERR2663988	PRJEB27394	30425150	64	4859140	186994	12	52	3280	99.9	26.1	Velvet	7898	1	1_1_1_1_1_1_5	4.3.1.1	75	Salmonella enterica subsp. enterica serovar Typhi	GCF_001081645.1	90370	28901	400	NA
5ebc209134c3fc1463bd8fdd	343077_275163	343077_275163	2011	Bangladesh:Dhaka	23.7	90.3667	Blood	ERR2663835	PRJEB27394	30425150	53	4815670	185848	30	52	3284	100	25.4	Velvet	7898	1	1_1_1_1_1_1_5	4.3.1.3	75	Salmonella enterica subsp. enterica serovar Typhi	GCF_001164345.1	90370	28901	399	NA
5ebc209134c3fc150dbd8f98	343077_218182	343077_218182	2010	Bangladesh:Dhaka	23.7	90.3667	Blood	ERR2663766	PRJEB27394	30425150	52	4751915	222175	112	52.1	3282	99.9	24.4	Velvet	7898	1	1_1_1_1_1_1_5	4.3.1.1	75	Salmonella enterica subsp. enterica serovar Typhi	GCF_001079225.1	90370	28901	399	NA
5ebc209134c3fc160dbd8fb8	343077_238132	343077_238132	2012	Bangladesh:Dhaka	23.7	90.3667	Blood	ERR2663798	PRJEB27394	30425150	49	4741796	207388	9	52.1	3283	99.9	24.2	Velvet	CT18	2	1_1_2_1_1_1_5	3.2.2	75	Salmonella enterica subsp. enterica serovar Typhi	GCF_001047955.1	90370	28901	400	NA
5ebc209134c3fc1654bd8f23	343076_229145	343076_229145	2008	Bangladesh:Dhaka	23.7	90.3667	Blood	ERR2663649	PRJEB27394	30425150	66	4748390	172266	9	52	3276	99.8	24.6	Velvet	7898	1	1_1_1_1_1_1_5	4.3.1.1	75	Salmonella enterica subsp. enterica serovar Typhi	GCF_001079225.1	90370	28901	399	NA
5ebc209134c3fc1660bd8fc6	343077_252154	343077_252154	2009	Bangladesh:Dhaka	23.7	90.3667	Blood	ERR2663812	PRJEB27394	30425150	48	4745396	204440	55	52.1	3282	99.9	24.3	Velvet	CT18	2	1_1_2_1_1_1_5	3.2.2	75	Salmonella enterica subsp. enterica serovar Typhi	GCF_001047955.1	90370	28901	400	NA
5ebc209134c3fc1686bd8fe5	343077_283162	343077_283162	2012	Bangladesh:Dhaka	23.7	90.3667	Blood	ERR2663843	PRJEB27394	30425150	51	4834626	210535	0	52	3282	99.9	25.7	Velvet	7898	1	1_1_1_1_1_1_5	4.3.1.1	75	Salmonella enterica subsp. enterica serovar Typhi	GCF_001109745.1	90370	28901	400	NA
5ebc209134c3fc176abd8f86	343077_209195	343077_209195	2013	Bangladesh:Dhaka	23.7	90.3667	Blood	ERR2663748	PRJEB27394	30425150	55	4819963	217923	1	52	3284	100	25.4	Velvet	7898	1	1_1_1_1_1_1_5	4.3.1.3	75	Salmonella enterica subsp. enterica serovar Typhi	GCF_001358435.1	90370	28901	399	NA
5ebc209134c3fc1794bd8f8e	343077_213150	343077_213150	2012	Bangladesh:Dhaka	23.7	90.3667	Blood	ERR2663756	PRJEB27394	30425150	51	4850900	204584	1	52	3283	100	25.9	Velvet	7898	1	1_1_1_1_1_1_5	4.3.1.1	75	Salmonella enterica subsp. enterica serovar Typhi	GCF_001081645.1	90370	28901	400	NA
5ebc209134c3fc18b6bd9005	343078_213150	343078_213150	2009	Bangladesh:Dhaka	23.7	90.3667	Blood	ERR2663875	PRJEB27394	30425150	49	4858462	204381	61	52	3282	99.9	26	Velvet	7898	1	1_1_1_1_1_1_5	4.3.1.1	75	Salmonella enterica subsp. enterica serovar Typhi	GCF_001081645.1	90370	28901	400	NA
5ebc209134c3fc1aacbd8f94	343077_216186	343077_216186	2013	Bangladesh:Dhaka	23.7	90.3667	Blood	ERR2663762	PRJEB27394	30425150	63	4856785	150833	0	52	3282	99.9	26	Velvet	7898	1	1_1_1_1_1_1_5	4.3.1.1	75	Salmonella enterica subsp. enterica serovar Typhi	GCF_001081645.1	90370	28901	400	NA
5ebc209134c3fc1b8cbd8f42	343076_245154	343076_245154	2008	Bangladesh:Dhaka	23.7	90.3667	Blood	ERR2663680	PRJEB27394	30425150	58	4893194	183924	0	51.9	3283	100	26.6	Velvet	7898	1	1_1_1_1_1_1_5	4.3.1.1	75	Salmonella enterica subsp. enterica serovar Typhi	GCF_001079085.1	90370	28901	393	NA
5ebc209134c3fc1bafbd8fc9	343077_255118	343077_255118	2010	Bangladesh:Dhaka	23.7	90.3667	Blood	ERR2663815	PRJEB27394	30425150	48	4719418	186817	1	52.1	3282	99.9	23.9	Velvet	ERL024120	2	1_1_2_1_1_1_5	2	75	Salmonella enterica subsp. enterica serovar Typhi	GCF_001088965.1	90370	28901	399	NA
5ebc209134c3fc1be0bd8ea8	311189_257186	311189_257186	2006	Bangladesh:Dhaka	23.7	90.3667	Blood	ERR2663526	PRJEB27394	30425150	57	4857470	186405	7	52	3283	100	26	Velvet	7898	1	1_1_1_1_1_1_5	4.3.1.1	75	Salmonella enterica subsp. enterica serovar Typhi	GCF_001079085.1	90370	28901	400	NA
5ebc209134c3fc1c1dbd8f6f	343076_291136	343076_291136	2007	Bangladesh:Dhaka	23.7	90.3667	Blood	ERR2663725	PRJEB27394	30425150	51	4857899	186639	4	52	3283	100	26	Velvet	7898	1	1_1_1_1_1_1_5	4.3.1.1	75	Salmonella enterica subsp. enterica serovar Typhi	GCF_001079085.1	90370	28901	400	NA
5ebc209134c3fc1c84bd905e	343078_274175	343078_274175	2007	Bangladesh:Dhaka	23.7	90.3667	Blood	ERR2663965	PRJEB27394	30425150	65	4857492	153817	1	52	3277	99.8	26.2	Velvet	7898	1	1_1_1_1_1_1_5	4.3.1.1	75	Salmonella enterica subsp. enterica serovar Typhi	GCF_000944835.1	90370	28901	399	NA
5ebc209134c3fc1cb1bd8f80	343077_206161	343077_206161	2009	Bangladesh:Dhaka	23.7	90.3667	Blood	ERR2663742	PRJEB27394	30425150	65	4816141	167333	32	52	3282	99.9	25.4	Velvet	CT18	2	1_1_2_1_1_1_5	3.2.2	75	Salmonella enterica subsp. enterica serovar Typhi	GCF_001048015.1	90370	28901	399	NA
5ebc209134c3fc1cd0bd8fe7	343077_285138	343077_285138	2013	Bangladesh:Dhaka	23.7	90.3667	Blood	ERR2663845	PRJEB27394	30425150	50	4851364	206399	1	52	3283	100	25.9	Velvet	7898	1	1_1_1_1_1_1_5	4.3.1.1	75	Salmonella enterica subsp. enterica serovar Typhi	GCF_001081645.1	90370	28901	400	NA
5ebc209134c3fc1d1dbd9006	343078_214162	343078_214162	2009	Bangladesh:Dhaka	23.7	90.3667	Blood	ERR2663876	PRJEB27394	30425150	53	4858455	204376	2	52	3282	99.9	26.1	Velvet	7898	1	1_1_1_1_1_1_5	4.3.1.1	75	Salmonella enterica subsp. enterica serovar Typhi	GCF_001081645.1	90370	28901	400	NA
5ebc209134c3fc1e16bd8fc7	343077_253142	343077_253142	2010	Bangladesh:Dhaka	23.7	90.3667	Blood	ERR2663813	PRJEB27394	30425150	50	4721717	179914	141	52.1	3282	99.9	24	Velvet	ERL024120	2	1_1_2_1_1_1_5	2	75	Salmonella enterica subsp. enterica serovar Typhi	GCF_001088965.1	90370	28901	400	NA
5ebc209134c3fc1e68bd8f0e	343076_218115	343076_218115	2007	Bangladesh:Dhaka	23.7	90.3667	Blood	ERR2663628	PRJEB27394	30425150	47	4750912	210543	2	52.1	3283	100	24.4	Velvet	7898	1	1_1_1_1_1_1_5	4.3.1.1	75	Salmonella enterica subsp. enterica serovar Typhi	GCF_001079225.1	90370	28901	400	NA
5ebc209134c3fc1ec2bd8e92	311189_244186	311189_244186	2005	Bangladesh:Dhaka	23.7	90.3667	Blood	ERR2663504	PRJEB27394	30425150	52	4856507	204376	1	52	3283	100	26	Velvet	7898	1	1_1_1_1_1_1_5	4.3.1.1	75	Salmonella enterica subsp. enterica serovar Typhi	GCF_001079085.1	90370	28901	400	NA
5ebc209134c3fc1f8abd8f38	343076_240108	343076_240108	2005	Bangladesh:Dhaka	23.7	90.3667	Blood	ERR2663670	PRJEB27394	30425150	60	4785967	152995	76	52.1	3285	99.9	25	Velvet	ERL041834	2	1_1_2_1_1_1_5	3.3.2	75	Salmonella enterica subsp. enterica serovar Typhi	GCF_001080365.1	90370	28901	400	NA
5ebc209134c3fc1f9abd9038	343078_255179	343078_255179	2011	Bangladesh:Dhaka	23.7	90.3667	Blood	ERR2663927	PRJEB27394	30425150	54	4858794	206391	62	52	3283	100	26	Velvet	7898	1	1_1_1_1_1_1_5	4.3.1.1	75	Salmonella enterica subsp. enterica serovar Typhi	GCF_001081645.1	90370	28901	399	NA
5ebc209134c3fc20cdbd8f79	343077_203125	343077_203125	2013	Bangladesh:Dhaka	23.7	90.3667	Blood	ERR2663735	PRJEB27394	30425150	48	4721735	204253	21	52.1	3283	100	23.9	Velvet	ST1921-06	2209	1_1_2_1_484_1_5	2.3.3	75	Salmonella enterica subsp. enterica serovar Typhi	GCF_001078725.1	90370	28901	400	NA
5ebc209134c3fc20d2bd8f25	343076_230133	343076_230133	2008	Bangladesh:Dhaka	23.7	90.3667	Blood	ERR2663651	PRJEB27394	30425150	61	4850887	161326	41	52	3279	99.8	26.1	Velvet	7898	1	1_1_1_1_1_1_5	4.3.1.1	75	Salmonella enterica subsp. enterica serovar Typhi	GCF_000944835.1	90370	28901	399	NA
5ebc209134c3fc20e8bd8f16	343076_222134	343076_222134	2006	Bangladesh:Dhaka	23.7	90.3667	Blood	ERR2663636	PRJEB27394	30425150	67	4856183	153812	37	52	3278	99.8	26.2	Velvet	7898	1	1_1_1_1_1_1_5	4.3.1.1	75	Salmonella enterica subsp. enterica serovar Typhi	GCF_000944835.1	90370	28901	399	NA
5ebc209134c3fc2192bd8f1c	343076_225104	343076_225104	2008	Bangladesh:Dhaka	23.7	90.3667	Blood	ERR2663642	PRJEB27394	30425150	41	4737975	217237	12	52	3284	100	24.2	Velvet	Ty2	1	1_1_1_1_1_1_5	4.1	75	Salmonella enterica subsp. enterica serovar Typhi	GCF_000007545.1	90370	28901	400	NA
5ebc209134c3fc21f7bd8f35	343076_238165	343076_238165	2008	Bangladesh:Dhaka	23.7	90.3667	Blood	ERR2663667	PRJEB27394	30425150	45	4850736	179910	5	52	3284	100	25.9	Velvet	7898	1	1_1_1_1_1_1_5	4.3.1.1	75	Salmonella enterica subsp. enterica serovar Typhi	GCF_001079085.1	90370	28901	400	NA
5ebc209134c3fc220cbd8ffe	343078_205149	343078_205149	2005	Bangladesh:Dhaka	23.7	90.3667	Blood	ERR2663868	PRJEB27394	30425150	48	4740420	186872	32	52.1	3282	99.9	24.2	Velvet	CT18	2	1_1_2_1_1_1_5	3.2.2	75	Salmonella enterica subsp. enterica serovar Typhi	GCF_001047955.1	90370	28901	400	NA
5ebc209134c3fc222dbd8ff7	343077_295184	343077_295184	2013	Bangladesh:Dhaka	23.7	90.3667	Blood	ERR2663861	PRJEB27394	30425150	56	4820571	171994	126	52	3283	100	25.5	Velvet	7898	1	1_1_1_1_1_1_5	4.3.1.3	75	Salmonella enterica subsp. enterica serovar Typhi	GCF_001358435.1	90370	28901	400	NA
5ebc209134c3fc2273bd8f70	343076_292148	343076_292148	2007	Bangladesh:Dhaka	23.7	90.3667	Blood	ERR2663726	PRJEB27394	30425150	73	4760045	204376	5	52.1	3283	100	24.5	Velvet	7898	1	1_1_1_1_1_1_5	4.3.1.1	75	Salmonella enterica subsp. enterica serovar Typhi	GCF_001079225.1	90370	28901	400	NA
5ebc209134c3fc22c5bd8e9e	311189_251103	311189_251103	1999	Bangladesh:Dhaka	23.7	90.3667	Blood	ERR2663516	PRJEB27394	30425150	63	4750544	153811	0	52.1	3283	100	24.4	Velvet	7898	1	1_1_1_1_1_1_5	4.3.1.1	75	Salmonella enterica subsp. enterica serovar Typhi	GCF_001079225.1	90370	28901	400	NA
5ebc209134c3fc2327bd8f63	343076_278170	343076_278170	2004	Bangladesh:Dhaka	23.7	90.3667	Blood	ERR2663713	PRJEB27394	30425150	52	4749735	204370	0	52.1	3283	100	24.3	Velvet	7898	1	1_1_1_1_1_1_5	4.3.1.1	75	Salmonella enterica subsp. enterica serovar Typhi	GCF_001079225.1	90370	28901	400	NA
5ebc209134c3fc2348bd8eca	311189_277186	311189_277186	2006	Bangladesh:Dhaka	23.7	90.3667	Blood	ERR2663560	PRJEB27394	30425150	59	4816877	161326	0	52	3283	100	25.4	Velvet	7898	1	1_1_1_1_1_1_5	4.3.1.3	75	Salmonella enterica subsp. enterica serovar Typhi	GCF_001358435.1	90370	28901	400	NA
5ebc209134c3fc234bbd900b	343078_219127	343078_219127	2009	Bangladesh:Dhaka	23.7	90.3667	Blood	ERR2663881	PRJEB27394	30425150	46	4740877	186150	34	52.1	3282	99.9	24.2	Velvet	CT18	2	1_1_2_1_1_1_5	3.2.2	75	Salmonella enterica subsp. enterica serovar Typhi	GCF_001047955.1	90370	28901	400	NA
5ebc209134c3fc234ebd8e98	311189_247186	311189_247186	2005	Bangladesh:Dhaka	23.7	90.3667	Blood	ERR2663510	PRJEB27394	30425150	57	4689609	153802	12	52.1	3283	100	23.4	Velvet	E98-0664_66	2	1_1_2_1_1_1_5	2.5	75	Salmonella enterica subsp. enterica serovar Typhi	GCF_001079005.1	90370	28901	399	NA
5ebc209134c3fc2367bd8ec4	311189_273186	311189_273186	2006	Bangladesh:Dhaka	23.7	90.3667	Blood	ERR2663554	PRJEB27394	30425150	56	4857781	206375	85	52	3283	100	26	Velvet	7898	1	1_1_1_1_1_1_5	4.3.1.1	75	Salmonella enterica subsp. enterica serovar Typhi	GCF_001079085.1	90370	28901	400	NA
5ebc209134c3fc239ebd8f60	343076_275134	343076_275134	2004	Bangladesh:Dhaka	23.7	90.3667	Blood	ERR2663710	PRJEB27394	30425150	67	4944547	143285	25	51.8	3281	99.9	27.4	Velvet	7898	1	1_1_1_1_1_1_5	4.3.1.3	75	Salmonella enterica subsp. enterica serovar Typhi	GCF_001079025.1	90370	28901	400	NA
5ebc209134c3fc246cbd8ec3	311189_273103	311189_273103	2000	Bangladesh:Dhaka	23.7	90.3667	Blood	ERR2663553	PRJEB27394	30425150	54	4729017	172300	4	52	3283	100	24	Velvet	7898	1	1_1_1_1_1_1_5	4.3.1	75	Salmonella enterica subsp. enterica serovar Typhi	GCF_001080325.1	90370	28901	400	NA
5ebc209134c3fc24ddbd8f75	343077_201101	343077_201101	2013	Bangladesh:Dhaka	23.7	90.3667	Blood	ERR2663731	PRJEB27394	30425150	67	4853856	143895	365	52	3282	99.9	26	Velvet	7898	1	1_1_1_1_1_1_5	4.3.1.1	75	Salmonella enterica subsp. enterica serovar Typhi	GCF_001081645.1	90370	28901	400	NA
5ebc209134c3fc24e4bd8f7c	343077_204160	343077_204160	2013	Bangladesh:Dhaka	23.7	90.3667	Blood	ERR2663738	PRJEB27394	30425150	49	4741487	204370	12	52.1	3282	99.9	24.2	Velvet	CT18	2	1_1_2_1_1_1_5	3.2.2	75	Salmonella enterica subsp. enterica serovar Typhi	GCF_001047955.1	90370	28901	400	NA
5ebc209134c3fc250ebd8f77	343077_202113	343077_202113	2013	Bangladesh:Dhaka	23.7	90.3667	Blood	ERR2663733	PRJEB27394	30425150	69	4816189	141897	282	52	3284	100	25.4	Velvet	7898	1	1_1_1_1_1_1_5	4.3.1.3	75	Salmonella enterica subsp. enterica serovar Typhi	GCF_001358435.1	90370	28901	400	NA
5ebc209134c3fc254ebd8f87	343077_210114	343077_210114	2011	Bangladesh:Dhaka	23.7	90.3667	Blood	ERR2663749	PRJEB27394	30425150	51	4733432	204510	260	52.1	3274	99.7	24.3	Velvet	ERL041834	2	1_1_2_1_1_1_5	3.3.2.Bd2	75	Salmonella enterica subsp. enterica serovar Typhi	GCF_001357235.1	90370	28901	400	NA
5ebc209134c3fc2560bd8f2b	343076_233105	343076_233105	2008	Bangladesh:Dhaka	23.7	90.3667	Blood	ERR2663657	PRJEB27394	30425150	46	4858328	206399	17	52	3283	100	26	Velvet	7898	1	1_1_1_1_1_1_5	4.3.1.1	75	Salmonella enterica subsp. enterica serovar Typhi	GCF_001081645.1	90370	28901	400	NA
5ebc209134c3fc2699bd8fcd	343077_259165	343077_259165	2010	Bangladesh:Dhaka	23.7	90.3667	Blood	ERR2663819	PRJEB27394	30425150	50	4798813	206340	59	52	3287	100	25.1	Velvet	ERL041834	2	1_1_2_1_1_1_5	3.3.2.Bd1	75	Salmonella enterica subsp. enterica serovar Typhi	GCF_001127645.1	90370	28901	399	NA
5ebc209134c3fc26cdbd8f46	343076_249107	343076_249107	2008	Bangladesh:Dhaka	23.7	90.3667	Blood	ERR2663684	PRJEB27394	30425150	48	4819300	185944	19	52	3284	100	25.4	Velvet	7898	1	1_1_1_1_1_1_5	4.3.1.3	75	Salmonella enterica subsp. enterica serovar Typhi	GCF_001358435.1	90370	28901	400	NA
5ebc209134c3fc26dbbd8f93	343077_216111	343077_216111	2010	Bangladesh:Dhaka	23.7	90.3667	Blood	ERR2663761	PRJEB27394	30425150	52	4854624	210605	1	52	3281	99.9	26	Velvet	7898	1	1_1_1_1_1_1_5	4.3.1.1	75	Salmonella enterica subsp. enterica serovar Typhi	GCF_001079085.1	90370	28901	400	NA
5ebc209134c3fc26fdbd8ed7	311189_286103	311189_286103	2000	Bangladesh:Dhaka	23.7	90.3667	Blood	ERR2663573	PRJEB27394	30425150	110	4774215	180185	3	52	3284	100	24.7	Velvet	7898	1	1_1_1_1_1_1_5	4.3.1.1	75	Salmonella enterica subsp. enterica serovar Typhi	GCF_001109205.1	90370	28901	399	NA
5ebc209134c3fc27b6bd900d	343078_221151	343078_221151	2009	Bangladesh:Dhaka	23.7	90.3667	Blood	ERR2663883	PRJEB27394	30425150	48	4858547	206399	65	52	3283	100	26	Velvet	7898	1	1_1_1_1_1_1_5	4.3.1.1	75	Salmonella enterica subsp. enterica serovar Typhi	GCF_001081645.1	90370	28901	400	NA
5ebc209134c3fc2898bd8edc	311189_289103	311189_289103	2001	Bangladesh:Dhaka	23.7	90.3667	Blood	ERR2663578	PRJEB27394	30425150	52	4729421	204380	3	52	3283	100	24	Velvet	7898	1	1_1_1_1_1_1_5	4.3.1	75	Salmonella enterica subsp. enterica serovar Typhi	GCF_001080325.1	90370	28901	400	NA
5ebc209134c3fc28cebd8f7a	343077_203172	343077_203172	2013	Bangladesh:Dhaka	23.7	90.3667	Blood	ERR2663736	PRJEB27394	30425150	52	4819419	206165	1	52	3284	100	25.4	Velvet	7898	1	1_1_1_1_1_1_5	4.3.1.3	75	Salmonella enterica subsp. enterica serovar Typhi	GCF_001358435.1	90370	28901	400	NA
5ebc209134c3fc2a94bd900e	343078_222163	343078_222163	2009	Bangladesh:Dhaka	23.7	90.3667	Blood	ERR2663884	PRJEB27394	30425150	47	4726863	206361	1	52	3284	100	24	Velvet	7898	1	1_1_1_1_1_1_5	4.3.1.3	75	Salmonella enterica subsp. enterica serovar Typhi	GCF_001047955.1	90370	28901	400	NA
5ebc209134c3fc2b7abd8f36	343076_239120	343076_239120	2004	Bangladesh:Dhaka	23.7	90.3667	Blood	ERR2663668	PRJEB27394	30425150	75	4857151	135251	21	52	3272	99.6	26.5	Velvet	7898	1	1_1_1_1_1_1_5	4.3.1.1	75	Salmonella enterica subsp. enterica serovar Typhi	GCF_000944835.1	90370	28901	399	NA
5ebc209134c3fc2beabd8e96	311189_246186	311189_246186	2005	Bangladesh:Dhaka	23.7	90.3667	Blood	ERR2663508	PRJEB27394	30425150	58	4741679	153809	22	52.1	3282	99.9	24.2	Velvet	CT18	2	1_1_2_1_1_1_5	3.2.2	75	Salmonella enterica subsp. enterica serovar Typhi	GCF_001047955.1	90370	28901	400	NA
5ebc209134c3fc2c0ebd8fdc	343077_274175	343077_274175	2011	Bangladesh:Dhaka	23.7	90.3667	Blood	ERR2663834	PRJEB27394	30425150	48	4741513	204439	2	52.1	3282	99.9	24.2	Velvet	CT18	2	1_1_2_1_1_1_5	3.2.2	75	Salmonella enterica subsp. enterica serovar Typhi	GCF_001047955.1	90370	28901	400	NA
5ebc209134c3fc2c45bd8ec8	311189_276186	311189_276186	2006	Bangladesh:Dhaka	23.7	90.3667	Blood	ERR2663558	PRJEB27394	30425150	53	4703268	204380	64	52.1	3282	99.9	23.6	Velvet	CT18	2	1_1_2_1_1_1_5	3.2.2	75	Salmonella enterica subsp. enterica serovar Typhi	GCF_001047955.1	90370	28901	399	NA
5ebc209134c3fc2c60bd9041	343078_260144	343078_260144	2011	Bangladesh:Dhaka	23.7	90.3667	Blood	ERR2663936	PRJEB27394	30425150	55	4816266	161805	31	52	3282	99.9	25.4	Velvet	CT18	2	1_1_2_1_1_1_5	3.2.2	75	Salmonella enterica subsp. enterica serovar Typhi	GCF_001048015.1	90370	28901	399	NA
5ebc209134c3fc2ca8bd9009	343078_217103	343078_217103	2009	Bangladesh:Dhaka	23.7	90.3667	Blood	ERR2663879	PRJEB27394	30425150	50	4832830	204364	1	52	3283	100	25.6	Velvet	7898	1	1_1_1_1_1_1_5	4.3.1.1	75	Salmonella enterica subsp. enterica serovar Typhi	GCF_001359415.1	90370	28901	400	NA
5ebc209134c3fc2cdfbd8eb3	311189_264186	311189_264186	2006	Bangladesh:Dhaka	23.7	90.3667	Blood	ERR2663537	PRJEB27394	30425150	60	4857508	185900	1	52	3283	100	26	Velvet	7898	1	1_1_1_1_1_1_5	4.3.1.1	75	Salmonella enterica subsp. enterica serovar Typhi	GCF_001079085.1	90370	28901	400	NA
5ebc209134c3fc2ddcbd9021	343078_242118	343078_242118	2010	Bangladesh:Dhaka	23.7	90.3667	Blood	ERR2663904	PRJEB27394	30425150	48	4703552	204382	33	52.1	3283	99.9	23.6	Velvet	CT18	2	1_1_2_1_1_1_5	3.2.2	75	Salmonella enterica subsp. enterica serovar Typhi	GCF_001047955.1	90370	28901	400	NA
5ebc209134c3fc2de4bd8f90	343077_214162	343077_214162	2012	Bangladesh:Dhaka	23.7	90.3667	Blood	ERR2663758	PRJEB27394	30425150	50	4758373	204442	74	52	3284	100	24.5	Velvet	7898	1	1_1_1_1_1_1_5	4.3.1.2	75	Salmonella enterica subsp. enterica serovar Typhi	GCF_001047955.1	90370	28901	400	NA
5ebc209134c3fc2eeebd8f89	343077_211126	343077_211126	2011	Bangladesh:Dhaka	23.7	90.3667	Blood	ERR2663751	PRJEB27394	30425150	53	4739112	172428	1	52.1	3282	99.9	24.2	Velvet	CT18	2	1_1_2_1_1_1_5	3.2.2	75	Salmonella enterica subsp. enterica serovar Typhi	GCF_001047955.1	90370	28901	400	NA
5ebc209134c3fc2f2abd8fff	343078_206161	343078_206161	2006	Bangladesh:Dhaka	23.7	90.3667	Blood	ERR2663869	PRJEB27394	30425150	44	4741972	218072	76	52.1	3283	100	24.2	Velvet	ERL041834	2	1_1_2_1_1_1_5	3	75	Salmonella enterica subsp. enterica serovar Typhi	GCF_001047955.1	90370	28901	397	NA
5ebc209134c3fc2f58bd904a	343078_264192	343078_264192	2011	Bangladesh:Dhaka	23.7	90.3667	Blood	ERR2663945	PRJEB27394	30425150	55	4735956	163064	66	52.1	3274	99.7	24.3	Velvet	ERL041834	2	1_1_2_1_1_1_5	3.3.2	75	Salmonella enterica subsp. enterica serovar Typhi	GCF_001357235.1	90370	28901	400	NA
5ebc209134c3fc2f8bbd8f29	343076_232109	343076_232109	2008	Bangladesh:Dhaka	23.7	90.3667	Blood	ERR2663655	PRJEB27394	30425150	65	4855806	161326	0	52	3275	99.7	26.3	Velvet	7898	1	1_1_1_1_1_1_5	4.3.1.1	75	Salmonella enterica subsp. enterica serovar Typhi	GCF_000944835.1	90370	28901	399	NA
5ebc209134c3fc2fa1bd8fb4	343077_235129	343077_235129	2001	Bangladesh:Dhaka	23.7	90.3667	Blood	ERR2663794	PRJEB27394	30425150	53	4726912	185467	1	52	3283	100	24	Velvet	7898	1	1_1_1_1_1_1_5	4.3.1	75	Salmonella enterica subsp. enterica serovar Typhi	GCF_001080325.1	90370	28901	400	NA
5ebc209134c3fc30a9bd8ef4	343076_204137	343076_204137	2007	Bangladesh:Dhaka	23.7	90.3667	Blood	ERR2663602	PRJEB27394	30425150	52	4749356	172293	0	52.1	3283	100	24.3	Velvet	7898	1	1_1_1_1_1_1_5	4.3.1.1	75	Salmonella enterica subsp. enterica serovar Typhi	GCF_001079225.1	90370	28901	400	NA
5ebc209134c3fc30e0bd8ecb	311189_278103	311189_278103	2000	Bangladesh:Dhaka	23.7	90.3667	Blood	ERR2663561	PRJEB27394	30425150	55	4727436	185467	0	52	3283	100	24	Velvet	7898	1	1_1_1_1_1_1_5	4.3.1	75	Salmonella enterica subsp. enterica serovar Typhi	GCF_001080325.1	90370	28901	400	NA
5ebc209134c3fc30ecbd8fef	343077_291136	343077_291136	2012	Bangladesh:Dhaka	23.7	90.3667	Blood	ERR2663853	PRJEB27394	30425150	59	4817400	155176	0	52	3282	99.9	25.4	Velvet	CT18	2	1_1_2_1_1_1_5	3.2.2	75	Salmonella enterica subsp. enterica serovar Typhi	GCF_001048015.1	90370	28901	399	NA
5ebc209134c3fc31debd8f99	343077_219127	343077_219127	2013	Bangladesh:Dhaka	23.7	90.3667	Blood	ERR2663767	PRJEB27394	30425150	44	4723803	206366	7	52.1	3283	100	23.9	Velvet	ST1921-06	2209	1_1_2_1_484_1_5	2.3.3	75	Salmonella enterica subsp. enterica serovar Typhi	GCF_001078725.1	90370	28901	400	NA
5ebc209134c3fc321ebd8f10	343076_219127	343076_219127	2007	Bangladesh:Dhaka	23.7	90.3667	Blood	ERR2663630	PRJEB27394	30425150	54	4821105	206375	40	52	3284	100	25.5	Velvet	7898	1	1_1_1_1_1_1_5	4.3.1.3	75	Salmonella enterica subsp. enterica serovar Typhi	GCF_001358435.1	90370	28901	400	NA
5ebc209134c3fc328ebd906b	343078_281111	343078_281111	2012	Bangladesh:Dhaka	23.7	90.3667	Blood	ERR2663978	PRJEB27394	30425150	59	4816768	161805	1	52	3282	99.9	25.4	Velvet	CT18	2	1_1_2_1_1_1_5	3.2.2	75	Salmonella enterica subsp. enterica serovar Typhi	GCF_001048015.1	90370	28901	399	NA
5ebc209134c3fc329abd907c	343078_291161	343078_291161	2008	Bangladesh:Dhaka	23.7	90.3667	Blood	ERR2663995	PRJEB27394	30425150	53	4739872	161804	81	52.1	3279	99.8	24.3	Velvet	CT18	2	1_1_2_1_1_1_5	3.2.2	75	Salmonella enterica subsp. enterica serovar Typhi	GCF_001047955.1	90370	28901	400	NA
5ebc209134c3fc3362bd8ef1	343076_202184	343076_202184	2008	Bangladesh:Dhaka	23.7	90.3667	Blood	ERR2663599	PRJEB27394	30425150	75	4914994	153786	476	52	3269	99.5	27.2	Velvet	ERL041834	2	1_1_2_1_1_1_5	3.3.2.Bd2	75	Salmonella enterica subsp. enterica serovar Typhi	GCF_001048315.1	90370	28901	394	NA
5ebc209134c3fc3362bd9065	343078_278127	343078_278127	2007	Bangladesh:Dhaka	23.7	90.3667	Blood	ERR2663972	PRJEB27394	30425150	60	4817268	153813	0	52	3277	99.8	25.7	Velvet	7898	1	1_1_1_1_1_1_5	4.3.1.3	75	Salmonella enterica subsp. enterica serovar Typhi	GCF_001358435.1	90370	28901	400	NA
5ebc209134c3fc337cbd8ec7	311189_276103	311189_276103	2000	Bangladesh:Dhaka	23.7	90.3667	Blood	ERR2663557	PRJEB27394	30425150	53	4727086	186203	93	52	3283	100	24	Velvet	7898	1	1_1_1_1_1_1_5	4.3.1	75	Salmonella enterica subsp. enterica serovar Typhi	GCF_001080325.1	90370	28901	400	NA
5ebc209134c3fc3396bd907d	343078_292149	343078_292149	2008	Bangladesh:Dhaka	23.7	90.3667	Blood	ERR2663996	PRJEB27394	30425150	56	4818331	172689	1	52	3280	99.9	25.5	Velvet	7898	1	1_1_1_1_1_1_5	4.3.1.3	75	Salmonella enterica subsp. enterica serovar Typhi	GCF_001358435.1	90370	28901	400	NA
5ebc209134c3fc347abd8eb4	311189_265103	311189_265103	2000	Bangladesh:Dhaka	23.7	90.3667	Blood	ERR2663538	PRJEB27394	30425150	62	4942135	161326	73	51.8	3284	100	27.3	Velvet	7898	1	1_1_1_1_1_1_5	4.3.1.3	75	Salmonella enterica subsp. enterica serovar Typhi	GCF_001079025.1	90370	28901	400	NA
5ebc209134c3fc34cdbd9001	343078_208185	343078_208185	2006	Bangladesh:Dhaka	23.7	90.3667	Blood	ERR2663871	PRJEB27394	30425150	48	4743677	206399	18	52	3283	100	24.2	Velvet	7898	1	1_1_1_1_1_1_5	4.3.1.1	75	Salmonella enterica subsp. enterica serovar Typhi	GCF_001079225.1	90370	28901	400	NA
5ebc209134c3fc34ffbd8ff0	343077_291161	343077_291161	2013	Bangladesh:Dhaka	23.7	90.3667	Blood	ERR2663854	PRJEB27394	30425150	48	4831079	210532	1	52	3283	100	25.6	Velvet	ST1921-06	2209	1_1_2_1_484_1_5	2.3.3	75	Salmonella enterica subsp. enterica serovar Typhi	GCF_001163445.1	90370	28901	397	NA
5ebc209134c3fc3617bd8f22	343076_228157	343076_228157	2007	Bangladesh:Dhaka	23.7	90.3667	Blood	ERR2663648	PRJEB27394	30425150	60	4856795	172617	0	52	3281	99.9	26.1	Velvet	7898	1	1_1_1_1_1_1_5	4.3.1.1	75	Salmonella enterica subsp. enterica serovar Typhi	GCF_001081645.1	90370	28901	400	NA
5ebc209134c3fc367abd902e	343078_250178	343078_250178	2007	Bangladesh:Dhaka	23.7	90.3667	Blood	ERR2663917	PRJEB27394	30425150	52	4726281	172619	1	52	3280	99.9	24.1	Velvet	7898	1	1_1_1_1_1_1_5	4.3.1.3	75	Salmonella enterica subsp. enterica serovar Typhi	GCF_001047955.1	90370	28901	400	NA
5ebc209134c3fc3728bd8f47	343076_250119	343076_250119	2008	Bangladesh:Dhaka	23.7	90.3667	Blood	ERR2663685	PRJEB27394	30425150	49	4819055	204373	12	52	3284	100	25.4	Velvet	7898	1	1_1_1_1_1_1_5	4.3.1.3	75	Salmonella enterica subsp. enterica serovar Typhi	GCF_001358435.1	90370	28901	400	NA
5ebc209134c3fc37cabd8ebe	311189_270186	311189_270186	2006	Bangladesh:Dhaka	23.7	90.3667	Blood	ERR2663548	PRJEB27394	30425150	54	4855690	161326	101	52	3283	100	26	Velvet	7898	1	1_1_1_1_1_1_5	4.3.1.1	75	Salmonella enterica subsp. enterica serovar Typhi	GCF_001079085.1	90370	28901	400	NA
5ebc209134c3fc387abd8f02	343076_211171	343076_211171	2005	Bangladesh:Dhaka	23.7	90.3667	Blood	ERR2663616	PRJEB27394	30425150	58	4857901	186630	2	52	3279	99.8	26.2	Velvet	7898	1	1_1_1_1_1_1_5	4.3.1.1	75	Salmonella enterica subsp. enterica serovar Typhi	GCF_001079085.1	90370	28901	400	NA
5ebc209134c3fc38cabd8ebf	311189_271103	311189_271103	2000	Bangladesh:Dhaka	23.7	90.3667	Blood	ERR2663549	PRJEB27394	30425150	53	4725637	161326	1	52	3284	100	23.9	Velvet	7898	1	1_1_1_1_1_1_5	4.3.1.3	75	Salmonella enterica subsp. enterica serovar Typhi	GCF_001047955.1	90370	28901	400	NA
5ebc209134c3fc391ebd8ef0	343076_202113	343076_202113	2007	Bangladesh:Dhaka	23.7	90.3667	Blood	ERR2663598	PRJEB27394	30425150	53	4848961	204364	39	52	3283	100	25.9	Velvet	7898	1	1_1_1_1_1_1_5	4.3.1.1	75	Salmonella enterica subsp. enterica serovar Typhi	GCF_001079085.1	90370	28901	400	NA
5ebc209134c3fc393fbd8eac	311189_259186	311189_259186	2006	Bangladesh:Dhaka	23.7	90.3667	Blood	ERR2663530	PRJEB27394	30425150	67	4941537	161326	0	51.8	3284	100	27.3	Velvet	7898	1	1_1_1_1_1_1_5	4.3.1.3	75	Salmonella enterica subsp. enterica serovar Typhi	GCF_001079025.1	90370	28901	400	NA
5ebc209134c3fc3aa4bd8f3a	343076_241106	343076_241106	2008	Bangladesh:Dhaka	23.7	90.3667	Blood	ERR2663672	PRJEB27394	30425150	48	4718582	179912	84	52.1	3282	99.9	23.9	Velvet	ERL024120	2	1_1_2_1_1_1_5	2	75	Salmonella enterica subsp. enterica serovar Typhi	GCF_001088965.1	90370	28901	399	NA
5ebc209134c3fc3afebd9071	343078_284147	343078_284147	2012	Bangladesh:Dhaka	23.7	90.3667	Blood	ERR2663984	PRJEB27394	30425150	43	4741695	204381	97	52.1	3282	99.9	24.2	Velvet	CT18	2	1_1_2_1_1_1_5	3.2.2	75	Salmonella enterica subsp. enterica serovar Typhi	GCF_001047955.1	90370	28901	400	NA
5ebc209134c3fc3b5dbd8e8b	311189_239103	311189_239103	1999	Bangladesh:Dhaka	23.7	90.3667	Blood	ERR2663497	PRJEB27394	30425150	57	4723076	163065	23	52.1	3283	100	23.9	Velvet	ST1921-06	2209	1_1_2_1_484_1_5	2.3.3	75	Salmonella enterica subsp. enterica serovar Typhi	GCF_001078725.1	90370	28901	400	NA
5ebc209134c3fc3b76bd9043	343078_261141	343078_261141	2005	Bangladesh:Dhaka	23.7	90.3667	Blood	ERR2663938	PRJEB27394	30425150	68	4724589	144799	54	52.1	3272	99.6	24.4	Velvet	ST1921-06	2209	1_1_2_1_484_1_5	2.3.3	75	Salmonella enterica subsp. enterica serovar Typhi	GCF_001096385.1	90370	28901	399	NA
5ebc209134c3fc3bfdbd8ebd	311189_270103	311189_270103	2000	Bangladesh:Dhaka	23.7	90.3667	Blood	ERR2663547	PRJEB27394	30425150	48	4724703	185599	11	52	3284	100	23.9	Velvet	7898	1	1_1_1_1_1_1_5	4.3.1.3	75	Salmonella enterica subsp. enterica serovar Typhi	GCF_001047955.1	90370	28901	400	NA
5ebc209134c3fc3c9fbd8fa1	343077_223122	343077_223122	2010	Bangladesh:Dhaka	23.7	90.3667	Blood	ERR2663775	PRJEB27394	30425150	48	4717812	206490	1	52.1	3282	99.9	23.9	Velvet	ERL024120	2	1_1_2_1_1_1_5	2	75	Salmonella enterica subsp. enterica serovar Typhi	GCF_001088965.1	90370	28901	399	NA
5ebc209134c3fc3d1ebd8f50	343076_259132	343076_259132	2009	Bangladesh:Dhaka	23.7	90.3667	Blood	ERR2663694	PRJEB27394	30425150	53	4843584	204377	25	52.1	3274	99.7	26	Velvet	ERL041834	2	1_1_2_1_1_1_5	3.3.2.Bd2	75	Salmonella enterica subsp. enterica serovar Typhi	GCF_001082565.1	90370	28901	399	NA
5ebc209134c3fc3d7abd8ee8	311189_296186	311189_296186	2007	Bangladesh:Dhaka	23.7	90.3667	Blood	ERR2663590	PRJEB27394	30425150	56	4850649	161326	116	52	3283	100	25.9	Velvet	7898	1	1_1_1_1_1_1_5	4.3.1.1	75	Salmonella enterica subsp. enterica serovar Typhi	GCF_001079085.1	90370	28901	400	NA
5ebc209134c3fc3d8fbd9003	343078_210114	343078_210114	2007	Bangladesh:Dhaka	23.7	90.3667	Blood	ERR2663873	PRJEB27394	30425150	45	4574040	204371	49	52.2	3285	100	21.4	Velvet	UI4692	2	1_1_2_1_1_1_5	2.2	75	Salmonella enterica subsp. enterica serovar Typhi	GCF_001164325.1	90370	28901	400	NA
5ebc209134c3fc3dcabd8f1a	343076_224110	343076_224110	2006	Bangladesh:Dhaka	23.7	90.3667	Blood	ERR2663640	PRJEB27394	30425150	56	4736569	163055	106	52.1	3270	99.6	24.4	Velvet	ERL041834	2	1_1_2_1_1_1_5	3.3.2	75	Salmonella enterica subsp. enterica serovar Typhi	GCF_001357235.1	90370	28901	400	NA
5ebc209134c3fc3e22bd9055	343078_270128	343078_270128	2007	Bangladesh:Dhaka	23.7	90.3667	Blood	ERR2663956	PRJEB27394	30425150	63	4750126	161326	23	52	3277	99.8	24.6	Velvet	7898	1	1_1_1_1_1_1_5	4.3.1.1	75	Salmonella enterica subsp. enterica serovar Typhi	GCF_001079225.1	90370	28901	399	NA
5ebc209134c3fc3e6ebd9039	343078_256106	343078_256106	2004	Bangladesh:Dhaka	23.7	90.3667	Blood	ERR2663928	PRJEB27394	30425150	55	4740683	147631	2	52.1	3277	99.8	24.4	Velvet	CT18	2	1_1_2_1_1_1_5	3.2.2	75	Salmonella enterica subsp. enterica serovar Typhi	GCF_001047955.1	90370	28901	400	NA
5ebc209134c3fc3ef2bd9046	343078_262168	343078_262168	2011	Bangladesh:Dhaka	23.7	90.3667	Blood	ERR2663941	PRJEB27394	30425150	48	4724300	206360	183	52.1	3283	99.9	24	Velvet	ST1921-06	2209	1_1_2_1_484_1_5	2.3.3	75	Salmonella enterica subsp. enterica serovar Typhi	GCF_001096385.1	90370	28901	399	NA
5ebc209134c3fc3f70bd9058	343078_271181	343078_271181	2011	Bangladesh:Dhaka	23.7	90.3667	Blood	ERR2663959	PRJEB27394	30425150	43	4727892	206399	90	52	3284	100	24	Velvet	7898	1	1_1_1_1_1_1_5	4.3.1.3	75	Salmonella enterica subsp. enterica serovar Typhi	GCF_001047955.1	90370	28901	400	NA
5ebc209134c3fc3f77bd8f8f	343077_214135	343077_214135	2009	Bangladesh:Dhaka	23.7	90.3667	Blood	ERR2663757	PRJEB27394	30425150	50	4820104	217923	41	52	3284	100	25.4	Velvet	7898	1	1_1_1_1_1_1_5	4.3.1.3	75	Salmonella enterica subsp. enterica serovar Typhi	GCF_001358435.1	90370	28901	400	NA
5ebc209134c3fc3fa8bd8e8a	311189_238186	311189_238186	2005	Bangladesh:Dhaka	23.7	90.3667	Blood	ERR2663496	PRJEB27394	30425150	60	4858663	161326	75	52	3283	100	26	Velvet	7898	1	1_1_1_1_1_1_5	4.3.1.1	75	Salmonella enterica subsp. enterica serovar Typhi	GCF_001079085.1	90370	28901	400	NA
5ebc209134c3fc3fa8bd9012	343078_227128	343078_227128	2009	Bangladesh:Dhaka	23.7	90.3667	Blood	ERR2663889	PRJEB27394	30425150	49	4719090	204376	0	52.1	3282	99.9	23.9	Velvet	ERL024120	2	1_1_2_1_1_1_5	2	75	Salmonella enterica subsp. enterica serovar Typhi	GCF_001088965.1	90370	28901	400	NA
5ebc209134c3fc3faebd8f14	343076_221146	343076_221146	2006	Bangladesh:Dhaka	23.7	90.3667	Blood	ERR2663634	PRJEB27394	30425150	61	4753006	172649	83	52	3279	99.8	24.5	Velvet	7898	1	1_1_1_1_1_1_5	4.3.1.1	75	Salmonella enterica subsp. enterica serovar Typhi	GCF_001079225.1	90370	28901	400	NA
5ebc209134c3fc3fc0bd9056	343078_270169	343078_270169	2011	Bangladesh:Dhaka	23.7	90.3667	Blood	ERR2663957	PRJEB27394	30425150	45	4831674	204370	0	52	3283	100	25.6	Velvet	7898	1	1_1_1_1_1_1_5	4.3.1.1	75	Salmonella enterica subsp. enterica serovar Typhi	GCF_001109745.1	90370	28901	400	NA
5ebc209134c3fc3fcbbd9054	343078_269157	343078_269157	2011	Bangladesh:Dhaka	23.7	90.3667	Blood	ERR2663955	PRJEB27394	30425150	55	4740945	167514	0	52.1	3281	99.9	24.2	Velvet	CT18	2	1_1_2_1_1_1_5	3.2.2	75	Salmonella enterica subsp. enterica serovar Typhi	GCF_001047955.1	90370	28901	400	NA
5ebc209134c3fc3fe7bd9008	343078_216186	343078_216186	2009	Bangladesh:Dhaka	23.7	90.3667	Blood	ERR2663878	PRJEB27394	30425150	48	4735683	207388	3	52.1	3274	99.7	24.3	Velvet	ERL041834	2	1_1_2_1_1_1_5	3.3.2	75	Salmonella enterica subsp. enterica serovar Typhi	GCF_001357235.1	90370	28901	400	NA
5ebc209134c3fc401bbd8eaf	311189_262186	311189_262186	2006	Bangladesh:Dhaka	23.7	90.3667	Blood	ERR2663533	PRJEB27394	30425150	55	4849812	161326	1	52	3283	100	25.9	Velvet	7898	1	1_1_1_1_1_1_5	4.3.1.1	75	Salmonella enterica subsp. enterica serovar Typhi	GCF_001079085.1	90370	28901	400	NA
5ebc209134c3fc40cdbd8e93	311189_245103	311189_245103	1999	Bangladesh:Dhaka	23.7	90.3667	Blood	ERR2663505	PRJEB27394	30425150	51	4747688	204381	31	52.1	3283	100	24.3	Velvet	7898	1	1_1_1_1_1_1_5	4.3.1.1	75	Salmonella enterica subsp. enterica serovar Typhi	GCF_001079225.1	90370	28901	400	NA
5ebc209134c3fc412abd8fe4	343077_282174	343077_282174	2012	Bangladesh:Dhaka	23.7	90.3667	Blood	ERR2663842	PRJEB27394	30425150	45	4851141	218084	87	52	3283	100	25.9	Velvet	7898	1	1_1_1_1_1_1_5	4.3.1.1	75	Salmonella enterica subsp. enterica serovar Typhi	GCF_001081645.1	90370	28901	400	NA
5ebc209134c3fc4177bd8e9f	311189_251186	311189_251186	2005	Bangladesh:Dhaka	23.7	90.3667	Blood	ERR2663517	PRJEB27394	30425150	59	4858473	187163	13	52	3283	100	26	Velvet	7898	1	1_1_1_1_1_1_5	4.3.1.1	75	Salmonella enterica subsp. enterica serovar Typhi	GCF_001079085.1	90370	28901	400	NA
5ebc209134c3fc4190bd9073	343078_285138	343078_285138	2008	Bangladesh:Dhaka	23.7	90.3667	Blood	ERR2663986	PRJEB27394	30425150	65	4850424	155336	6	52	3277	99.8	26.1	Velvet	7898	1	1_1_1_1_1_1_5	4.3.1.1	75	Salmonella enterica subsp. enterica serovar Typhi	GCF_000944835.1	90370	28901	399	NA
5ebc209134c3fc4251bd8f88	343077_210183	343077_210183	2013	Bangladesh:Dhaka	23.7	90.3667	Blood	ERR2663750	PRJEB27394	30425150	50	4858893	217881	95	52	3283	100	26	Velvet	7898	1	1_1_1_1_1_1_5	4.3.1.1	75	Salmonella enterica subsp. enterica serovar Typhi	GCF_001081645.1	90370	28901	400	NA
5ebc209134c3fc427cbd904f	343078_267133	343078_267133	2011	Bangladesh:Dhaka	23.7	90.3667	Blood	ERR2663950	PRJEB27394	30425150	56	4857775	210543	0	52	3282	99.9	26.1	Velvet	7898	1	1_1_1_1_1_1_5	4.3.1.1	75	Salmonella enterica subsp. enterica serovar Typhi	GCF_001081645.1	90370	28901	400	NA
5ebc209134c3fc42a8bd8f7f	343077_206136	343077_206136	2013	Bangladesh:Dhaka	23.7	90.3667	Blood	ERR2663741	PRJEB27394	30425150	63	4818859	186188	1	52	3282	99.9	25.4	Velvet	CT18	2	1_1_2_1_1_1_5	3.2.2	75	Salmonella enterica subsp. enterica serovar Typhi	GCF_001048015.1	90370	28901	399	NA
5ebc209134c3fc439cbd8f41	343076_244155	343076_244155	2005	Bangladesh:Dhaka	23.7	90.3667	Blood	ERR2663679	PRJEB27394	30425150	64	4740113	144794	1	52.1	3274	99.7	24.5	Velvet	CT18	2	1_1_2_1_1_1_5	3.2.2	75	Salmonella enterica subsp. enterica serovar Typhi	GCF_001047955.1	90370	28901	400	NA
5ebc209134c3fc43c9bd8eae	311189_262103	311189_262103	2000	Bangladesh:Dhaka	23.7	90.3667	Blood	ERR2663532	PRJEB27394	30425150	53	4728093	150914	3	52	3283	100	24	Velvet	7898	1	1_1_1_1_1_1_5	4.3.1	75	Salmonella enterica subsp. enterica serovar Typhi	GCF_001080325.1	90370	28901	400	NA
5ebc209134c3fc43ecbd8f85	343077_209102	343077_209102	2010	Bangladesh:Dhaka	23.7	90.3667	Blood	ERR2663747	PRJEB27394	30425150	57	4855756	204364	9	52	3283	100	26	Velvet	7898	1	1_1_1_1_1_1_5	4.3.1.1	75	Salmonella enterica subsp. enterica serovar Typhi	GCF_001081645.1	90370	28901	400	NA
5ebc209134c3fc4436bd8f13	343076_220158	343076_220158	2006	Bangladesh:Dhaka	23.7	90.3667	Blood	ERR2663633	PRJEB27394	30425150	74	4856630	135267	92	52	3270	99.6	26.7	Velvet	7898	1	1_1_1_1_1_1_5	4.3.1.1	75	Salmonella enterica subsp. enterica serovar Typhi	GCF_000944835.1	90370	28901	399	NA
5ebc209134c3fc446fbd8e95	311189_246103	311189_246103	1999	Bangladesh:Dhaka	23.7	90.3667	Blood	ERR2663507	PRJEB27394	30425150	55	4748421	185928	3	52.1	3283	100	24.3	Velvet	7898	1	1_1_1_1_1_1_5	4.3.1.1	75	Salmonella enterica subsp. enterica serovar Typhi	GCF_001079225.1	90370	28901	400	NA
5ebc209134c3fc44aabd8ecd	311189_279103	311189_279103	2000	Bangladesh:Dhaka	23.7	90.3667	Blood	ERR2663563	PRJEB27394	30425150	73	4941177	149424	53	51.8	3284	100	27.3	Velvet	7898	1	1_1_1_1_1_1_5	4.3.1.3	75	Salmonella enterica subsp. enterica serovar Typhi	GCF_001079025.1	90370	28901	400	NA
5ebc209134c3fc44afbd8ed0	311189_281186	311189_281186	2006	Bangladesh:Dhaka	23.7	90.3667	Blood	ERR2663566	PRJEB27394	30425150	63	4857970	161326	79	52	3283	100	26	Velvet	7898	1	1_1_1_1_1_1_5	4.3.1.1	75	Salmonella enterica subsp. enterica serovar Typhi	GCF_001079085.1	90370	28901	400	NA
5ebc209134c3fc4588bd8ee2	311189_292186	311189_292186	2007	Bangladesh:Dhaka	23.7	90.3667	Blood	ERR2663584	PRJEB27394	30425150	65	4908500	153791	12	52	3286	99.9	26.8	Velvet	ERL041834	2	1_1_2_1_1_1_5	3.3.2.Bd1	75	Salmonella enterica subsp. enterica serovar Typhi	GCF_001174245.1	90370	28901	397	NA
5ebc209134c3fc45ebbd9045	343078_262129	343078_262129	2005	Bangladesh:Dhaka	23.7	90.3667	Blood	ERR2663940	PRJEB27394	30425150	62	4843658	160972	152	52.1	3266	99.5	26.3	Velvet	ERL041834	2	1_1_2_1_1_1_5	3.3.2	75	Salmonella enterica subsp. enterica serovar Typhi	GCF_001082565.1	90370	28901	399	NA
5ebc209134c3fc4604bd8ea2	311189_253186	311189_253186	2005	Bangladesh:Dhaka	23.7	90.3667	Blood	ERR2663520	PRJEB27394	30425150	50	4735334	186319	136	52.1	3281	99.9	24.2	Velvet	ERL041834	2	1_1_2_1_1_1_5	2	75	Salmonella enterica subsp. enterica serovar Typhi	GCF_001103485.1	90370	28901	399	NA
5ebc209134c3fc462fbd8efa	343076_207124	343076_207124	2005	Bangladesh:Dhaka	23.7	90.3667	Blood	ERR2663608	PRJEB27394	30425150	66	4750139	153813	21	52	3277	99.8	24.5	Velvet	7898	1	1_1_1_1_1_1_5	4.3.1.1	75	Salmonella enterica subsp. enterica serovar Typhi	GCF_001079225.1	90370	28901	399	NA
5ebc209134c3fc463bbd8ecc	311189_278186	311189_278186	2006	Bangladesh:Dhaka	23.7	90.3667	Blood	ERR2663562	PRJEB27394	30425150	59	4857480	161315	98	52	3283	100	26	Velvet	7898	1	1_1_1_1_1_1_5	4.3.1.1	75	Salmonella enterica subsp. enterica serovar Typhi	GCF_001079085.1	90370	28901	400	NA
5ebc209134c3fc46d4bd9047	343078_263117	343078_263117	2005	Bangladesh:Dhaka	23.7	90.3667	Blood	ERR2663942	PRJEB27394	30425150	69	4736671	144803	83	52.1	3261	99.3	24.9	Velvet	ERL041834	2	1_1_2_1_1_1_5	3.3.2.Bd2	75	Salmonella enterica subsp. enterica serovar Typhi	GCF_001357235.1	90370	28901	400	NA
5ebc209134c3fc47e6bd907f	343078_294125	343078_294125	2008	Bangladesh:Dhaka	23.7	90.3667	Blood	ERR2663998	PRJEB27394	30425150	57	4857995	186490	1	52	3281	99.9	26.1	Velvet	7898	1	1_1_1_1_1_1_5	4.3.1.1	75	Salmonella enterica subsp. enterica serovar Typhi	GCF_001081645.1	90370	28901	400	NA
5ebc209134c3fc486abd9025	343078_245154	343078_245154	2010	Bangladesh:Dhaka	23.7	90.3667	Blood	ERR2663908	PRJEB27394	30425150	51	4858643	206358	12	52	3283	100	26	Velvet	7898	1	1_1_1_1_1_1_5	4.3.1.1	75	Salmonella enterica subsp. enterica serovar Typhi	GCF_001079085.1	90370	28901	400	NA
5ebc209134c3fc489bbd8f28	343076_231176	343076_231176	2008	Bangladesh:Dhaka	23.7	90.3667	Blood	ERR2663654	PRJEB27394	30425150	47	4833236	204365	0	52	3283	100	25.7	Velvet	7898	1	1_1_1_1_1_1_5	4.3.1.1	75	Salmonella enterica subsp. enterica serovar Typhi	GCF_001359415.1	90370	28901	400	NA
5ebc209134c3fc48b8bd8fa9	343077_227128	343077_227128	2012	Bangladesh:Dhaka	23.7	90.3667	Blood	ERR2663783	PRJEB27394	30425150	48	4776752	206314	33	52	3282	99.9	24.8	Velvet	M326	2	1_1_2_1_1_1_5	1.2.1	75	Salmonella enterica subsp. enterica serovar Typhi	GCF_001365075.1	90370	28901	398	NA
5ebc209134c3fc48f3bd9017	343078_232188	343078_232188	2009	Bangladesh:Dhaka	23.7	90.3667	Blood	ERR2663894	PRJEB27394	30425150	49	4699437	206335	44	52.1	3284	100	23.5	Velvet	ERL041834	2	1_1_2_1_1_1_5	3.0.2	75	Salmonella enterica subsp. enterica serovar Typhi	GCF_000007545.1	90370	28901	400	NA
5ebc209134c3fc4951bd8fbf	343077_245143	343077_245143	2013	Bangladesh:Dhaka	23.7	90.3667	Blood	ERR2663805	PRJEB27394	30425150	52	4859947	206405	95	52	3283	100	26.1	Velvet	7898	1	1_1_1_1_1_1_5	4.3.1.1	75	Salmonella enterica subsp. enterica serovar Typhi	GCF_001081645.1	90370	28901	400	NA
5ebc209134c3fc498fbd8f8a	343077_211171	343077_211171	2013	Bangladesh:Dhaka	23.7	90.3667	Blood	ERR2663752	PRJEB27394	30425150	46	4819851	218084	143	52	3284	100	25.4	Velvet	7898	1	1_1_1_1_1_1_5	4.3.1.3	75	Salmonella enterica subsp. enterica serovar Typhi	GCF_001358435.1	90370	28901	400	NA
5ebc209134c3fc49bdbd8fee	343077_290173	343077_290173	2013	Bangladesh:Dhaka	23.7	90.3667	Blood	ERR2663852	PRJEB27394	30425150	45	4820115	222218	16	52	3284	100	25.4	Velvet	7898	1	1_1_1_1_1_1_5	4.3.1.3	75	Salmonella enterica subsp. enterica serovar Typhi	GCF_001358435.1	90370	28901	400	NA
5ebc209134c3fc49cdbd8f12	343076_220139	343076_220139	2009	Bangladesh:Dhaka	23.7	90.3667	Blood	ERR2663632	PRJEB27394	30425150	44	4842232	207448	47	52.1	3274	99.7	26	Velvet	ERL041834	2	1_1_2_1_1_1_5	3.3.2.Bd2	75	Salmonella enterica subsp. enterica serovar Typhi	GCF_001082565.1	90370	28901	399	NA
5ebc209134c3fc49f2bd905d	343078_274122	343078_274122	2012	Bangladesh:Dhaka	23.7	90.3667	Blood	ERR2663964	PRJEB27394	30425150	41	4737448	204376	26	52.1	3281	99.9	24.2	Velvet	ERL041834	2	1_1_2_1_1_1_5	2.0.1	75	Salmonella enterica subsp. enterica serovar Typhi	GCF_001103485.1	90370	28901	399	NA
5ebc209134c3fc4a83bd8ed6	311189_285186	311189_285186	2007	Bangladesh:Dhaka	23.7	90.3667	Blood	ERR2663572	PRJEB27394	30425150	60	5046961	185425	2	51.8	3283	100	28.8	Velvet	7898	1	1_1_1_1_1_1_5	4.3.1.3	75	Salmonella enterica subsp. enterica serovar Typhi	GCF_001365995.1	90370	28901	400	NA
5ebc209134c3fc4aa6bd8e8e	311189_241186	311189_241186	2005	Bangladesh:Dhaka	23.7	90.3667	Blood	ERR2663500	PRJEB27394	30425150	56	4751318	206399	18	52.1	3283	100	24.4	Velvet	7898	1	1_1_1_1_1_1_5	4.3.1.1	75	Salmonella enterica subsp. enterica serovar Typhi	GCF_001079225.1	90370	28901	400	NA
5ebc209134c3fc4abebd9040	343078_259165	343078_259165	2005	Bangladesh:Dhaka	23.7	90.3667	Blood	ERR2663935	PRJEB27394	30425150	67	4842652	144811	2	52.1	3268	99.5	26.2	Velvet	ERL041834	2	1_1_2_1_1_1_5	3.3.2.Bd2	75	Salmonella enterica subsp. enterica serovar Typhi	GCF_001082565.1	90370	28901	399	NA
5ebc209134c3fc4cc4bd8f4e	343076_257108	343076_257108	2009	Bangladesh:Dhaka	23.7	90.3667	Blood	ERR2663692	PRJEB27394	30425150	46	4818728	206375	13	52	3284	100	25.4	Velvet	7898	1	1_1_1_1_1_1_5	4.3.1.3	75	Salmonella enterica subsp. enterica serovar Typhi	GCF_001358435.1	90370	28901	400	NA
5ebc209134c3fc4d5fbd901e	343078_239177	343078_239177	2010	Bangladesh:Dhaka	23.7	90.3667	Blood	ERR2663901	PRJEB27394	30425150	51	4847945	186089	7	52	3282	99.9	25.9	Velvet	CT18	2	1_1_2_1_1_1_5	3.2.2	75	Salmonella enterica subsp. enterica serovar Typhi	GCF_001109745.1	90370	28901	400	NA
5ebc209134c3fc512fbd8feb	343077_289112	343077_289112	2012	Bangladesh:Dhaka	23.7	90.3667	Blood	ERR2663849	PRJEB27394	30425150	57	4729422	172923	10	52	3280	99.9	24.2	Velvet	7898	1	1_1_1_1_1_1_5	4.3.1.1	74	Salmonella enterica subsp. enterica serovar Typhi	GCF_001047955.1	90370	28901	397	NA
5ebc209134c3fc51ecbd8ea5	311189_256103	311189_256103	1999	Bangladesh:Dhaka	23.7	90.3667	Blood	ERR2663523	PRJEB27394	30425150	62	4786489	153799	211	52.1	3286	100	24.9	Velvet	ERL041834	2	1_1_2_1_1_1_5	3.3.2	75	Salmonella enterica subsp. enterica serovar Typhi	GCF_001080365.1	90370	28901	400	NA
5ebc209134c3fc51f0bd8f5a	343076_269157	343076_269157	2009	Bangladesh:Dhaka	23.7	90.3667	Blood	ERR2663704	PRJEB27394	30425150	42	4735411	206322	99	52.1	3274	99.7	24.3	Velvet	ERL041834	2	1_1_2_1_1_1_5	3.3.2	75	Salmonella enterica subsp. enterica serovar Typhi	GCF_001357235.1	90370	28901	400	NA
5ebc209134c3fc521bbd906f	343078_283135	343078_283135	2012	Bangladesh:Dhaka	23.7	90.3667	Blood	ERR2663982	PRJEB27394	30425150	46	4818777	206369	22	52	3284	100	25.4	Velvet	7898	1	1_1_1_1_1_1_5	4.3.1.3	75	Salmonella enterica subsp. enterica serovar Typhi	GCF_001358435.1	90370	28901	400	NA
5ebc209134c3fc5239bd8fce	343077_260153	343077_260153	2010	Bangladesh:Dhaka	23.7	90.3667	Blood	ERR2663820	PRJEB27394	30425150	50	4821138	217915	18	52	3284	100	25.5	Velvet	7898	1	1_1_1_1_1_1_5	4.3.1.3	75	Salmonella enterica subsp. enterica serovar Typhi	GCF_001358435.1	90370	28901	400	NA
5ebc209134c3fc524fbd8f21	343076_228140	343076_228140	2008	Bangladesh:Dhaka	23.7	90.3667	Blood	ERR2663647	PRJEB27394	30425150	59	4903450	163064	76	52	3287	100	26.7	Velvet	ERL041834	2	1_1_2_1_1_1_5	3.3.2.Bd1	75	Salmonella enterica subsp. enterica serovar Typhi	GCF_001174245.1	90370	28901	397	NA
5ebc209134c3fc528abd8f30	343076_236141	343076_236141	2008	Bangladesh:Dhaka	23.7	90.3667	Blood	ERR2663662	PRJEB27394	30425150	57	4819245	204364	2	52	3284	100	25.4	Velvet	7898	1	1_1_1_1_1_1_5	4.3.1.3	75	Salmonella enterica subsp. enterica serovar Typhi	GCF_001358435.1	90370	28901	400	NA
5ebc209134c3fc52acbd8f17	343076_222163	343076_222163	2008	Bangladesh:Dhaka	23.7	90.3667	Blood	ERR2663637	PRJEB27394	30425150	48	4751565	204364	144	52.1	3283	100	24.4	Velvet	7898	1	1_1_1_1_1_1_5	4.3.1.1	75	Salmonella enterica subsp. enterica serovar Typhi	GCF_001079225.1	90370	28901	400	NA
5ebc209134c3fc52eebd8ed2	311189_282186	311189_282186	2006	Bangladesh:Dhaka	23.7	90.3667	Blood	ERR2663568	PRJEB27394	30425150	58	4850498	186696	2	52	3283	100	25.9	Velvet	7898	1	1_1_1_1_1_1_5	4.3.1.1	75	Salmonella enterica subsp. enterica serovar Typhi	GCF_001079085.1	90370	28901	400	NA
5ebc209134c3fc531bbd9072	343078_284150	343078_284150	2008	Bangladesh:Dhaka	23.7	90.3667	Blood	ERR2663985	PRJEB27394	30425150	65	4850436	153809	0	52	3276	99.8	26.2	Velvet	7898	1	1_1_1_1_1_1_5	4.3.1.1	75	Salmonella enterica subsp. enterica serovar Typhi	GCF_000944835.1	90370	28901	399	NA
5ebc209134c3fc53c1bd9077	343078_287114	343078_287114	2008	Bangladesh:Dhaka	23.7	90.3667	Blood	ERR2663990	PRJEB27394	30425150	57	4818947	172016	26	52	3279	99.8	25.6	Velvet	7898	1	1_1_1_1_1_1_5	4.3.1.3	75	Salmonella enterica subsp. enterica serovar Typhi	GCF_001358435.1	90370	28901	400	NA
5ebc209134c3fc5409bd8ff8	343077_296101	343077_296101	2013	Bangladesh:Dhaka	23.7	90.3667	Blood	ERR2663862	PRJEB27394	30425150	46	4741594	210704	1	52.1	3282	99.9	24.2	Velvet	CT18	2	1_1_2_1_1_1_5	3.2.2	75	Salmonella enterica subsp. enterica serovar Typhi	GCF_001047955.1	90370	28901	400	NA
5ebc209134c3fc541cbd8fa7	343077_226116	343077_226116	2012	Bangladesh:Dhaka	23.7	90.3667	Blood	ERR2663781	PRJEB27394	30425150	48	4781621	185934	156	52.1	3283	100	24.9	Velvet	ERL041834	2	1_1_2_1_1_1_5	3.3.2	75	Salmonella enterica subsp. enterica serovar Typhi	GCF_001080025.1	90370	28901	396	NA
5ebc209134c3fc5436bd906a	343078_280194	343078_280194	2012	Bangladesh:Dhaka	23.7	90.3667	Blood	ERR2663977	PRJEB27394	30425150	52	4857163	210535	0	52	3283	100	26	Velvet	7898	1	1_1_1_1_1_1_5	4.3.1.1	75	Salmonella enterica subsp. enterica serovar Typhi	GCF_001081645.1	90370	28901	400	NA
5ebc209134c3fc54febd8ef2	343076_203125	343076_203125	2007	Bangladesh:Dhaka	23.7	90.3667	Blood	ERR2663600	PRJEB27394	30425150	47	4903039	187074	2	52	3287	100	26.7	Velvet	ERL041834	2	1_1_2_1_1_1_5	3.3.2.Bd1	75	Salmonella enterica subsp. enterica serovar Typhi	GCF_001174245.1	90370	28901	397	NA
5ebc209134c3fc550ebd8ee1	311189_292103	311189_292103	2001	Bangladesh:Dhaka	23.7	90.3667	Blood	ERR2663583	PRJEB27394	30425150	59	4748492	204375	72	52.1	3283	100	24.3	Velvet	7898	1	1_1_1_1_1_1_5	4.3.1.1	75	Salmonella enterica subsp. enterica serovar Typhi	GCF_001079225.1	90370	28901	400	NA
5ebc209134c3fc55a6bd8e9a	311189_249103	311189_249103	1999	Bangladesh:Dhaka	23.7	90.3667	Blood	ERR2663512	PRJEB27394	30425150	62	4787972	163062	67	52.1	3286	100	24.9	Velvet	ERL041834	2	1_1_2_1_1_1_5	3.3.2	75	Salmonella enterica subsp. enterica serovar Typhi	GCF_001080365.1	90370	28901	400	NA
5ebc209134c3fc561dbd8f81	343077_207124	343077_207124	2013	Bangladesh:Dhaka	23.7	90.3667	Blood	ERR2663743	PRJEB27394	30425150	49	4786365	210495	37	51.9	3284	100	24.9	Velvet	ERL041834	2	1_1_2_1_1_1_5	3.0.1	75	Salmonella enterica subsp. enterica serovar Typhi	GCF_001356815.1	90370	28901	399	NA
5ebc209134c3fc566abd8ec9	311189_277103	311189_277103	2000	Bangladesh:Dhaka	23.7	90.3667	Blood	ERR2663559	PRJEB27394	30425150	51	4728160	189430	101	52	3283	100	24	Velvet	7898	1	1_1_1_1_1_1_5	4.3.1	75	Salmonella enterica subsp. enterica serovar Typhi	GCF_001080325.1	90370	28901	400	NA
5ebc209134c3fc56a3bd8efe	343076_209195	343076_209195	2005	Bangladesh:Dhaka	23.7	90.3667	Blood	ERR2663612	PRJEB27394	30425150	76	5053154	172306	41	51.8	3279	99.8	29	Velvet	7898	1	1_1_1_1_1_1_5	4.3.1.3	75	Salmonella enterica subsp. enterica serovar Typhi	GCF_001365995.1	90370	28901	398	NA
5ebc209134c3fc56a8bd8f5b	343076_270169	343076_270169	2009	Bangladesh:Dhaka	23.7	90.3667	Blood	ERR2663705	PRJEB27394	30425150	50	4905326	172248	23	52	3287	100	26.7	Velvet	ERL041834	2	1_1_2_1_1_1_5	3.3.2.Bd1	75	Salmonella enterica subsp. enterica serovar Typhi	GCF_001174245.1	90370	28901	397	NA
5ebc209134c3fc56b5bd8fb7	343077_237144	343077_237144	2012	Bangladesh:Dhaka	23.7	90.3667	Blood	ERR2663797	PRJEB27394	30425150	49	4719659	204370	21	52.1	3282	99.9	23.9	Velvet	ERL024120	2	1_1_2_1_1_1_5	2	75	Salmonella enterica subsp. enterica serovar Typhi	GCF_001088965.1	90370	28901	400	NA
5ebc209134c3fc56bbbd8eb6	311189_266186	311189_266186	2006	Bangladesh:Dhaka	23.7	90.3667	Blood	ERR2663540	PRJEB27394	30425150	57	4740451	204376	11	52	3283	100	24.2	Velvet	ERL024120	2	1_1_2_1_1_1_5	2.1.7	75	Salmonella enterica subsp. enterica serovar Typhi	GCF_001048375.2	90370	28901	400	NA
5ebc209134c3fc56c3bd8fe2	343077_280103	343077_280103	2012	Bangladesh:Dhaka	23.7	90.3667	Blood	ERR2663840	PRJEB27394	30425150	47	4858323	217989	109	52	3283	100	26	Velvet	7898	1	1_1_1_1_1_1_5	4.3.1.1	75	Salmonella enterica subsp. enterica serovar Typhi	GCF_001079085.1	90370	28901	400	NA
5ebc209134c3fc56fbbd8fb3	343077_234180	343077_234180	2012	Bangladesh:Dhaka	23.7	90.3667	Blood	ERR2663793	PRJEB27394	30425150	55	4820824	196707	1	52	3282	99.9	25.6	Velvet	7898	1	1_1_1_1_1_1_5	4.3.1.3	75	Salmonella enterica subsp. enterica serovar Typhi	GCF_001358435.1	90370	28901	400	NA
5ebc209134c3fc574dbd9029	343078_247178	343078_247178	2010	Bangladesh:Dhaka	23.7	90.3667	Blood	ERR2663912	PRJEB27394	30425150	47	4722773	186481	43	52.1	3283	100	23.9	Velvet	ST1921-06	2209	1_1_2_1_484_1_5	2.3.3	75	Salmonella enterica subsp. enterica serovar Typhi	GCF_001078725.1	90370	28901	400	NA
5ebc209134c3fc57a4bd8eb8	311189_267186	311189_267186	2006	Bangladesh:Dhaka	23.7	90.3667	Blood	ERR2663542	PRJEB27394	30425150	59	4904665	152999	16	52	3287	100	26.7	Velvet	ERL041834	2	1_1_2_1_1_1_5	3.3.2.Bd1	75	Salmonella enterica subsp. enterica serovar Typhi	GCF_001174245.1	90370	28901	397	NA
5ebc209134c3fc5802bd8fca	343077_256106	343077_256106	2010	Bangladesh:Dhaka	23.7	90.3667	Blood	ERR2663816	PRJEB27394	30425150	47	4719023	204378	1	52.1	3282	99.9	23.9	Velvet	ERL024120	2	1_1_2_1_1_1_5	2	75	Salmonella enterica subsp. enterica serovar Typhi	GCF_001088965.1	90370	28901	400	NA
5ebc209134c3fc5816bd8ee4	311189_293186	311189_293186	2007	Bangladesh:Dhaka	23.7	90.3667	Blood	ERR2663586	PRJEB27394	30425150	56	4858073	204378	32	52	3283	100	26	Velvet	7898	1	1_1_1_1_1_1_5	4.3.1.1	75	Salmonella enterica subsp. enterica serovar Typhi	GCF_001081645.1	90370	28901	400	NA
5ebc209134c3fc588ebd8e9b	311189_249186	311189_249186	2005	Bangladesh:Dhaka	23.7	90.3667	Blood	ERR2663513	PRJEB27394	30425150	54	4744993	204376	74	52.1	3284	100	24.3	Velvet	ERL041834	2	1_1_2_1_1_1_5	3.3.2	75	Salmonella enterica subsp. enterica serovar Typhi	GCF_001080025.1	90370	28901	400	NA
5ebc209134c3fc58cbbd8fbd	343077_243167	343077_243167	2013	Bangladesh:Dhaka	23.7	90.3667	Blood	ERR2663803	PRJEB27394	30425150	50	4905690	206333	13	52	3287	100	26.7	Velvet	ERL041834	2	1_1_2_1_1_1_5	3.3.2.Bd1	75	Salmonella enterica subsp. enterica serovar Typhi	GCF_001174245.1	90370	28901	397	NA
5ebc209134c3fc58e8bd8fae	343077_230133	343077_230133	2011	Bangladesh:Dhaka	23.7	90.3667	Blood	ERR2663788	PRJEB27394	30425150	49	4859036	217915	3	52	3283	100	26	Velvet	7898	1	1_1_1_1_1_1_5	4.3.1.1	75	Salmonella enterica subsp. enterica serovar Typhi	GCF_001079085.1	90370	28901	400	NA
5ebc209134c3fc5980bd8fba	343077_240108	343077_240108	2012	Bangladesh:Dhaka	23.7	90.3667	Blood	ERR2663800	PRJEB27394	30425150	51	4861011	210605	206	52	3283	100	26.1	Velvet	7898	1	1_1_1_1_1_1_5	4.3.1.1	75	Salmonella enterica subsp. enterica serovar Typhi	GCF_001081645.1	90370	28901	400	NA
5ebc209134c3fc5aa1bd901a	343078_235129	343078_235129	2010	Bangladesh:Dhaka	23.7	90.3667	Blood	ERR2663897	PRJEB27394	30425150	50	4741703	186679	73	52.1	3282	99.9	24.2	Velvet	CT18	2	1_1_2_1_1_1_5	3.2.2	75	Salmonella enterica subsp. enterica serovar Typhi	GCF_001047955.1	90370	28901	400	NA
5ebc209134c3fc5b26bd8f9b	343077_220139	343077_220139	2013	Bangladesh:Dhaka	23.7	90.3667	Blood	ERR2663769	PRJEB27394	30425150	47	4723319	204273	26	52.1	3283	100	23.9	Velvet	ST1921-06	2209	1_1_2_1_484_1_5	2.3.3	75	Salmonella enterica subsp. enterica serovar Typhi	GCF_001078725.1	90370	28901	400	NA
5ebc209134c3fc5b3cbd9062	343078_276151	343078_276151	2007	Bangladesh:Dhaka	23.7	90.3667	Blood	ERR2663969	PRJEB27394	30425150	74	4819095	135281	89	52	3273	99.7	25.9	Velvet	7898	1	1_1_1_1_1_1_5	4.3.1.3	75	Salmonella enterica subsp. enterica serovar Typhi	GCF_001358435.1	90370	28901	400	NA
5ebc209134c3fc5b4bbd8ed3	311189_284103	311189_284103	2000	Bangladesh:Dhaka	23.7	90.3667	Blood	ERR2663569	PRJEB27394	30425150	55	4727222	153807	1	52	3283	100	24	Velvet	7898	1	1_1_1_1_1_1_5	4.3.1	75	Salmonella enterica subsp. enterica serovar Typhi	GCF_001080325.1	90370	28901	399	NA
5ebc209134c3fc5b81bd9020	343078_241106	343078_241106	2010	Bangladesh:Dhaka	23.7	90.3667	Blood	ERR2663903	PRJEB27394	30425150	46	4734146	217869	64	52.1	3274	99.7	24.3	Velvet	ERL041834	2	1_1_2_1_1_1_5	3.3.2.Bd2	75	Salmonella enterica subsp. enterica serovar Typhi	GCF_001357235.1	90370	28901	400	NA
5ebc209134c3fc5bcbbd8f8d	343077_213147	343077_213147	2009	Bangladesh:Dhaka	23.7	90.3667	Blood	ERR2663755	PRJEB27394	30425150	53	4904680	204383	81	52	3286	99.9	26.7	Velvet	ERL041834	2	1_1_2_1_1_1_5	3.3.2.Bd1	75	Salmonella enterica subsp. enterica serovar Typhi	GCF_001174245.1	90370	28901	397	NA
5ebc209134c3fc5bf8bd8eef	343076_201196	343076_201196	2008	Bangladesh:Dhaka	23.7	90.3667	Blood	ERR2663597	PRJEB27394	30425150	57	4859459	187812	49	52	3281	99.9	26.1	Velvet	7898	1	1_1_1_1_1_1_5	4.3.1.1	75	Salmonella enterica subsp. enterica serovar Typhi	GCF_001079085.1	90370	28901	400	NA
5ebc209134c3fc5d05bd8fd1	343077_263117	343077_263117	2010	Bangladesh:Dhaka	23.7	90.3667	Blood	ERR2663823	PRJEB27394	30425150	50	4740714	185460	0	52.1	3282	99.9	24.2	Velvet	CT18	2	1_1_2_1_1_1_5	3.2.2	75	Salmonella enterica subsp. enterica serovar Typhi	GCF_001047955.1	90370	28901	400	NA
5ebc209134c3fc5e41bd8f3b	343076_241191	343076_241191	2005	Bangladesh:Dhaka	23.7	90.3667	Blood	ERR2663673	PRJEB27394	30425150	67	4857034	153818	12	52	3279	99.8	26.1	Velvet	7898	1	1_1_1_1_1_1_5	4.3.1.1	75	Salmonella enterica subsp. enterica serovar Typhi	GCF_000944835.1	90370	28901	399	NA
5ebc209134c3fc5ecebd8f4a	343076_253155	343076_253155	2009	Bangladesh:Dhaka	23.7	90.3667	Blood	ERR2663688	PRJEB27394	30425150	47	4843087	186101	13	52.1	3274	99.7	26	Velvet	ERL041834	2	1_1_2_1_1_1_5	3.3.2.Bd2	75	Salmonella enterica subsp. enterica serovar Typhi	GCF_001082565.1	90370	28901	399	NA
5ebc209134c3fc5ef7bd9032	343078_252154	343078_252154	2007	Bangladesh:Dhaka	23.7	90.3667	Blood	ERR2663921	PRJEB27394	30425150	77	4740920	112192	32	52.1	3267	99.5	25	Velvet	CT18	2	1_1_2_1_1_1_5	3.2.2	75	Salmonella enterica subsp. enterica serovar Typhi	GCF_001047955.1	90370	28901	400	NA
5ebc209134c3fc5f41bd8eb5	311189_265186	311189_265186	2006	Bangladesh:Dhaka	23.7	90.3667	Blood	ERR2663539	PRJEB27394	30425150	60	4935241	161326	153	51.8	3284	100	27.2	Velvet	7898	1	1_1_1_1_1_1_5	4.3.1.3	75	Salmonella enterica subsp. enterica serovar Typhi	GCF_001079025.1	90370	28901	400	NA
5ebc209134c3fc5f50bd8f9f	343077_222134	343077_222134	2010	Bangladesh:Dhaka	23.7	90.3667	Blood	ERR2663773	PRJEB27394	30425150	52	4858495	217915	62	52	3283	100	26	Velvet	7898	1	1_1_1_1_1_1_5	4.3.1.1	75	Salmonella enterica subsp. enterica serovar Typhi	GCF_001081645.1	90370	28901	400	NA
5ebc209134c3fc600cbd907b	343078_289185	343078_289185	2008	Bangladesh:Dhaka	23.7	90.3667	Blood	ERR2663994	PRJEB27394	30425150	49	4850166	179331	0	52	3282	99.9	25.9	Velvet	7898	1	1_1_1_1_1_1_5	4.3.1.1	75	Salmonella enterica subsp. enterica serovar Typhi	GCF_001079085.1	90370	28901	400	NA
5ebc209134c3fc60d1bd8f7b	343077_204137	343077_204137	2013	Bangladesh:Dhaka	23.7	90.3667	Blood	ERR2663737	PRJEB27394	30425150	50	4719276	172100	0	52.1	3283	100	23.9	Velvet	ST1921-06	2209	1_1_2_1_484_1_5	2.3.3	75	Salmonella enterica subsp. enterica serovar Typhi	GCF_001078725.1	90370	28901	400	NA
5ebc209134c3fc61cfbd8ff9	343077_296196	343077_296196	2013	Bangladesh:Dhaka	23.7	90.3667	Blood	ERR2663863	PRJEB27394	30425150	49	4861434	206405	14	52	3283	100	26.1	Velvet	7898	1	1_1_1_1_1_1_5	4.3.1.1	75	Salmonella enterica subsp. enterica serovar Typhi	GCF_001081645.1	90370	28901	400	NA
5ebc209134c3fc61ffbd8f95	343077_217103	343077_217103	2013	Bangladesh:Dhaka	23.7	90.3667	Blood	ERR2663763	PRJEB27394	30425150	59	4855781	179957	31	52	3283	100	26	Velvet	7898	1	1_1_1_1_1_1_5	4.3.1.1	75	Salmonella enterica subsp. enterica serovar Typhi	GCF_001079085.1	90370	28901	400	NA
5ebc209134c3fc6226bd8f33	343076_237153	343076_237153	2008	Bangladesh:Dhaka	23.7	90.3667	Blood	ERR2663665	PRJEB27394	30425150	54	4856866	204368	84	52	3283	100	26	Velvet	7898	1	1_1_1_1_1_1_5	4.3.1.1	75	Salmonella enterica subsp. enterica serovar Typhi	GCF_001079085.1	90370	28901	400	NA
5ebc209134c3fc6283bd8f72	343076_294172	343076_294172	2007	Bangladesh:Dhaka	23.7	90.3667	Blood	ERR2663728	PRJEB27394	30425150	50	4855816	206381	0	52	3283	100	26	Velvet	7898	1	1_1_1_1_1_1_5	4.3.1.1	75	Salmonella enterica subsp. enterica serovar Typhi	GCF_001079085.1	90370	28901	400	NA
5ebc209134c3fc62b7bd8f92	343077_215174	343077_215174	2012	Bangladesh:Dhaka	23.7	90.3667	Blood	ERR2663760	PRJEB27394	30425150	55	4819091	186044	27	52	3283	100	25.5	Velvet	7898	1	1_1_1_1_1_1_5	4.3.1.3	75	Salmonella enterica subsp. enterica serovar Typhi	GCF_001358435.1	90370	28901	400	NA
5ebc209134c3fc62d7bd905c	343078_273187	343078_273187	2007	Bangladesh:Dhaka	23.7	90.3667	Blood	ERR2663963	PRJEB27394	30425150	64	4843847	144811	61	52.1	3266	99.5	26.3	Velvet	ERL041834	2	1_1_2_1_1_1_5	3.3.2.Bd2	75	Salmonella enterica subsp. enterica serovar Typhi	GCF_001082565.1	90370	28901	399	NA
5ebc209134c3fc62efbd8f9e	343077_221151	343077_221151	2013	Bangladesh:Dhaka	23.7	90.3667	Blood	ERR2663772	PRJEB27394	30425150	53	4739114	167489	21	52.1	3282	99.9	24.2	Velvet	CT18	2	1_1_2_1_1_1_5	3.2.2	75	Salmonella enterica subsp. enterica serovar Typhi	GCF_001047955.1	90370	28901	400	NA
5ebc209134c3fc62f0bd9000	343078_207173	343078_207173	2006	Bangladesh:Dhaka	23.7	90.3667	Blood	ERR2663870	PRJEB27394	30425150	55	4857286	206393	37	52	3283	100	26	Velvet	7898	1	1_1_1_1_1_1_5	4.3.1.1	75	Salmonella enterica subsp. enterica serovar Typhi	GCF_001079085.1	90370	28901	400	NA
5ebc209134c3fc6362bd8f27	343076_231121	343076_231121	2008	Bangladesh:Dhaka	23.7	90.3667	Blood	ERR2663653	PRJEB27394	30425150	64	4903736	153018	25	52	3280	99.8	27	Velvet	ERL041834	2	1_1_2_1_1_1_5	3.3.2.Bd1	75	Salmonella enterica subsp. enterica serovar Typhi	GCF_001174245.1	90370	28901	397	NA
5ebc209134c3fc6488bd906d	343078_282123	343078_282123	2012	Bangladesh:Dhaka	23.7	90.3667	Blood	ERR2663980	PRJEB27394	30425150	48	4738900	172295	3	52.1	3282	99.9	24.2	Velvet	CT18	2	1_1_2_1_1_1_5	3.2.2	75	Salmonella enterica subsp. enterica serovar Typhi	GCF_001047955.1	90370	28901	400	NA
5ebc209134c3fc6501bd8f5e	343076_273110	343076_273110	2009	Bangladesh:Dhaka	23.7	90.3667	Blood	ERR2663708	PRJEB27394	30425150	48	4738809	185460	0	52.1	3282	99.9	24.2	Velvet	CT18	2	1_1_2_1_1_1_5	3.2.2	75	Salmonella enterica subsp. enterica serovar Typhi	GCF_001047955.1	90370	28901	400	NA
5ebc209134c3fc656bbd9042	343078_260153	343078_260153	2005	Bangladesh:Dhaka	23.7	90.3667	Blood	ERR2663937	PRJEB27394	30425150	85	4858437	132255	22	52	3268	99.5	26.8	Velvet	7898	1	1_1_1_1_1_1_5	4.3.1.1	75	Salmonella enterica subsp. enterica serovar Typhi	GCF_000944835.1	90370	28901	399	NA
5ebc209134c3fc6587bd8fb9	343077_239120	343077_239120	2012	Bangladesh:Dhaka	23.7	90.3667	Blood	ERR2663799	PRJEB27394	30425150	53	4853589	217921	27	52	3282	99.9	26	Velvet	7898	1	1_1_1_1_1_1_5	4.3.1.1	75	Salmonella enterica subsp. enterica serovar Typhi	GCF_001081645.1	90370	28901	400	NA
5ebc209134c3fc6596bd8f7d	343077_205148	343077_205148	2013	Bangladesh:Dhaka	23.7	90.3667	Blood	ERR2663739	PRJEB27394	30425150	52	4817765	210588	53	52	3284	100	25.4	Velvet	7898	1	1_1_1_1_1_1_5	4.3.1.3	75	Salmonella enterica subsp. enterica serovar Typhi	GCF_001164345.1	90370	28901	399	NA
5ebc209134c3fc663fbd8f3c	343076_242118	343076_242118	2008	Bangladesh:Dhaka	23.7	90.3667	Blood	ERR2663674	PRJEB27394	30425150	53	4856607	204382	75	52	3283	100	26	Velvet	7898	1	1_1_1_1_1_1_5	4.3.1.1	75	Salmonella enterica subsp. enterica serovar Typhi	GCF_001081645.1	90370	28901	400	NA
5ebc209134c3fc664dbd902c	343078_249190	343078_249190	2006	Bangladesh:Dhaka	23.7	90.3667	Blood	ERR2663915	PRJEB27394	30425150	63	4856304	157588	0	52	3278	99.8	26.2	Velvet	7898	1	1_1_1_1_1_1_5	4.3.1.1	75	Salmonella enterica subsp. enterica serovar Typhi	GCF_000944835.1	90370	28901	399	NA
5ebc209134c3fc6668bd8edd	311189_290103	311189_290103	2001	Bangladesh:Dhaka	23.7	90.3667	Blood	ERR2663579	PRJEB27394	30425150	60	4939920	186779	50	51.8	3284	100	27.2	Velvet	7898	1	1_1_1_1_1_1_5	4.3.1.3	75	Salmonella enterica subsp. enterica serovar Typhi	GCF_001079025.1	90370	28901	400	NA
5ebc209134c3fc66e8bd9051	343078_268145	343078_268145	2011	Bangladesh:Dhaka	23.7	90.3667	Blood	ERR2663952	PRJEB27394	30425150	55	4856853	204380	1	52	3282	99.9	26	Velvet	7898	1	1_1_1_1_1_1_5	4.3.1.1	75	Salmonella enterica subsp. enterica serovar Typhi	GCF_001079085.1	90370	28901	400	NA
5ebc209134c3fc6717bd8f7e	343077_205149	343077_205149	2013	Bangladesh:Dhaka	23.7	90.3667	Blood	ERR2663740	PRJEB27394	30425150	49	4734052	204515	3	52.1	3274	99.7	24.3	Velvet	ERL041834	2	1_1_2_1_1_1_5	3.3.2.Bd2	75	Salmonella enterica subsp. enterica serovar Typhi	GCF_001357235.1	90370	28901	400	NA
5ebc209134c3fc67a6bd8e8f	311189_242186	311189_242186	2005	Bangladesh:Dhaka	23.7	90.3667	Blood	ERR2663501	PRJEB27394	30425150	57	4749873	184511	61	52.1	3283	100	24.3	Velvet	7898	1	1_1_1_1_1_1_5	4.3.1.1	75	Salmonella enterica subsp. enterica serovar Typhi	GCF_001079225.1	90370	28901	400	NA
5ebc209134c3fc67f7bd9048	343078_263180	343078_263180	2011	Bangladesh:Dhaka	23.7	90.3667	Blood	ERR2663943	PRJEB27394	30425150	56	4904839	204362	139	52	3286	99.9	26.7	Velvet	ERL041834	2	1_1_2_1_1_1_5	3.3.2.Bd1	75	Salmonella enterica subsp. enterica serovar Typhi	GCF_001174245.1	90370	28901	397	NA
5ebc209134c3fc681ebd8edb	311189_288186	311189_288186	2007	Bangladesh:Dhaka	23.7	90.3667	Blood	ERR2663577	PRJEB27394	30425150	56	4856661	172060	62	52	3283	100	26	Velvet	7898	1	1_1_1_1_1_1_5	4.3.1.1	75	Salmonella enterica subsp. enterica serovar Typhi	GCF_001081645.1	90370	28901	400	NA
5ebc209134c3fc68ddbd8ef3	343076_203172	343076_203172	2008	Bangladesh:Dhaka	23.7	90.3667	Blood	ERR2663601	PRJEB27394	30425150	60	4818894	161326	2	52	3279	99.8	25.6	Velvet	7898	1	1_1_1_1_1_1_5	4.3.1.3	75	Salmonella enterica subsp. enterica serovar Typhi	GCF_001358435.1	90370	28901	400	NA
5ebc209134c3fc6928bd8faf	343077_231121	343077_231121	2011	Bangladesh:Dhaka	23.7	90.3667	Blood	ERR2663789	PRJEB27394	30425150	58	4819562	206358	1	52	3282	99.9	25.5	Velvet	CT18	2	1_1_2_1_1_1_5	3.2.2	75	Salmonella enterica subsp. enterica serovar Typhi	GCF_001048015.1	90370	28901	399	NA
5ebc209134c3fc6937bd8ff6	343077_295113	343077_295113	2013	Bangladesh:Dhaka	23.7	90.3667	Blood	ERR2663860	PRJEB27394	30425150	45	4835189	206408	0	52	3283	100	25.7	Velvet	7898	1	1_1_1_1_1_1_5	4.3.1.1	75	Salmonella enterica subsp. enterica serovar Typhi	GCF_001109745.1	90370	28901	400	NA
5ebc209134c3fc69d8bd8efc	343076_208112	343076_208112	2005	Bangladesh:Dhaka	23.7	90.3667	Blood	ERR2663610	PRJEB27394	30425150	59	4739876	161790	0	52.1	3277	99.8	24.4	Velvet	CT18	2	1_1_2_1_1_1_5	3.2.2	75	Salmonella enterica subsp. enterica serovar Typhi	GCF_001047955.1	90370	28901	400	NA
5ebc209134c3fc69e4bd8ec5	311189_274103	311189_274103	2000	Bangladesh:Dhaka	23.7	90.3667	Blood	ERR2663555	PRJEB27394	30425150	52	4724940	186064	3	52	3284	100	23.9	Velvet	7898	1	1_1_1_1_1_1_5	4.3.1.3	75	Salmonella enterica subsp. enterica serovar Typhi	GCF_001047955.1	90370	28901	400	NA
5ebc209134c3fc69f7bd8f0f	343076_218182	343076_218182	2006	Bangladesh:Dhaka	23.7	90.3667	Blood	ERR2663629	PRJEB27394	30425150	62	4856798	172690	25	52	3279	99.8	26.1	Velvet	7898	1	1_1_1_1_1_1_5	4.3.1.1	75	Salmonella enterica subsp. enterica serovar Typhi	GCF_001079085.1	90370	28901	400	NA
5ebc209134c3fc6a14bd8eb2	311189_264103	311189_264103	2000	Bangladesh:Dhaka	23.7	90.3667	Blood	ERR2663536	PRJEB27394	30425150	63	4941664	185003	72	51.8	3284	100	27.3	Velvet	7898	1	1_1_1_1_1_1_5	4.3.1.3	75	Salmonella enterica subsp. enterica serovar Typhi	GCF_001079025.1	90370	28901	400	NA
5ebc209134c3fc6b84bd9030	343078_251166	343078_251166	2007	Bangladesh:Dhaka	23.7	90.3667	Blood	ERR2663919	PRJEB27394	30425150	68	4904008	152827	60	52	3278	99.7	27	Velvet	ERL041834	2	1_1_2_1_1_1_5	3.3.2.Bd1	75	Salmonella enterica subsp. enterica serovar Typhi	GCF_001174245.1	90370	28901	397	NA
5ebc209134c3fc6b89bd9016	343078_231176	343078_231176	2009	Bangladesh:Dhaka	23.7	90.3667	Blood	ERR2663893	PRJEB27394	30425150	64	5049428	185467	1	51.8	3284	100	28.8	Velvet	7898	1	1_1_1_1_1_1_5	4.3.1.3	75	Salmonella enterica subsp. enterica serovar Typhi	GCF_001365995.1	90370	28901	400	NA
5ebc209134c3fc6bb0bd8fe9	343077_287114	343077_287114	2013	Bangladesh:Dhaka	23.7	90.3667	Blood	ERR2663847	PRJEB27394	30425150	58	4856068	204422	250	52	3283	100	26	Velvet	7898	1	1_1_1_1_1_1_5	4.3.1.1	75	Salmonella enterica subsp. enterica serovar Typhi	GCF_001081645.1	90370	28901	400	NA
5ebc209134c3fc6c26bd8f3f	343076_243167	343076_243167	2005	Bangladesh:Dhaka	23.7	90.3667	Blood	ERR2663677	PRJEB27394	30425150	84	5052486	135651	112	51.8	3272	99.6	29.4	Velvet	7898	1	1_1_1_1_1_1_5	4.3.1.3	75	Salmonella enterica subsp. enterica serovar Typhi	GCF_001365995.1	90370	28901	399	NA
5ebc209134c3fc6cd1bd8ec1	311189_272103	311189_272103	2000	Bangladesh:Dhaka	23.7	90.3667	Blood	ERR2663551	PRJEB27394	30425150	57	4776292	153388	2	52.1	3289	100	24.7	Velvet	ERL041834	2	1_1_2_1_1_1_5	3.3.2	75	Salmonella enterica subsp. enterica serovar Typhi	GCF_001047955.1	90370	28901	395	NA
5ebc209134c3fc6d8bbd8f9d	343077_221146	343077_221146	2010	Bangladesh:Dhaka	23.7	90.3667	Blood	ERR2663771	PRJEB27394	30425150	65	4825937	206420	57	52	3283	100	25.5	Velvet	7898	1	1_1_1_1_1_1_5	4.3.1.3	75	Salmonella enterica subsp. enterica serovar Typhi	GCF_001358435.1	90370	28901	400	NA
5ebc209134c3fc6dcdbd8f11	343076_219170	343076_219170	2006	Bangladesh:Dhaka	23.7	90.3667	Blood	ERR2663631	PRJEB27394	30425150	66	4857488	161319	3	52	3276	99.8	26.3	Velvet	7898	1	1_1_1_1_1_1_5	4.3.1.1	75	Salmonella enterica subsp. enterica serovar Typhi	GCF_000944835.1	90370	28901	399	NA
5ebc209134c3fc6e1ebd8fe0	343077_278127	343077_278127	2012	Bangladesh:Dhaka	23.7	90.3667	Blood	ERR2663838	PRJEB27394	30425150	47	4750733	206397	1	52.1	3283	100	24.4	Velvet	7898	1	1_1_1_1_1_1_5	4.3.1.1	75	Salmonella enterica subsp. enterica serovar Typhi	GCF_001079225.1	90370	28901	400	NA
5ebc209134c3fc6e7bbd8fd9	343077_271116	343077_271116	2011	Bangladesh:Dhaka	23.7	90.3667	Blood	ERR2663831	PRJEB27394	30425150	54	4858106	206399	39	52	3283	100	26	Velvet	7898	1	1_1_1_1_1_1_5	4.3.1.1	75	Salmonella enterica subsp. enterica serovar Typhi	GCF_001081645.1	90370	28901	400	NA
5ebc209134c3fc6ea3bd8f4c	343076_255179	343076_255179	2009	Bangladesh:Dhaka	23.7	90.3667	Blood	ERR2663690	PRJEB27394	30425150	54	4856678	206399	0	52	3283	100	26	Velvet	7898	1	1_1_1_1_1_1_5	4.3.1.1	75	Salmonella enterica subsp. enterica serovar Typhi	GCF_001081645.1	90370	28901	400	NA
5ebc209134c3fc6fbcbd8fb0	343077_231176	343077_231176	2006	Bangladesh:Dhaka	23.7	90.3667	Blood	ERR2663790	PRJEB27394	30425150	51	4857027	204374	68	52	3283	100	26	Velvet	7898	1	1_1_1_1_1_1_5	4.3.1.1	75	Salmonella enterica subsp. enterica serovar Typhi	GCF_001079085.1	90370	28901	400	NA
5ebc209134c3fc6feabd8ef5	343076_204160	343076_204160	2008	Bangladesh:Dhaka	23.7	90.3667	Blood	ERR2663603	PRJEB27394	30425150	58	4817317	161319	78	52	3277	99.8	25.7	Velvet	7898	1	1_1_1_1_1_1_5	4.3.1.3	75	Salmonella enterica subsp. enterica serovar Typhi	GCF_001358435.1	90370	28901	400	NA
5ebc209134c3fc700ebd9015	343078_230164	343078_230164	2009	Bangladesh:Dhaka	23.7	90.3667	Blood	ERR2663892	PRJEB27394	30425150	51	4746985	172053	1	52.1	3282	99.9	24.3	Velvet	CT18	2	1_1_2_1_1_1_5	3.2.2	75	Salmonella enterica subsp. enterica serovar Typhi	GCF_001047955.1	90370	28901	400	NA
5ebc209134c3fc70bcbd8f1e	343076_226116	343076_226116	2008	Bangladesh:Dhaka	23.7	90.3667	Blood	ERR2663644	PRJEB27394	30425150	49	4740232	167505	2	52.1	3282	99.9	24.2	Velvet	CT18	2	1_1_2_1_1_1_5	3.2.2	75	Salmonella enterica subsp. enterica serovar Typhi	GCF_001047955.1	90370	28901	400	NA
5ebc209134c3fc7131bd8ef7	343076_205149	343076_205149	2007	Bangladesh:Dhaka	23.7	90.3667	Blood	ERR2663605	PRJEB27394	30425150	49	4841838	172255	13	52.1	3274	99.7	26	Velvet	ERL041834	2	1_1_2_1_1_1_5	3.3.2	75	Salmonella enterica subsp. enterica serovar Typhi	GCF_001082565.1	90370	28901	399	NA
5ebc209134c3fc7131bd9002	343078_209102	343078_209102	2007	Bangladesh:Dhaka	23.7	90.3667	Blood	ERR2663872	PRJEB27394	30425150	50	4734637	204537	76	52.1	3274	99.7	24.3	Velvet	ERL041834	2	1_1_2_1_1_1_5	3.3.2	75	Salmonella enterica subsp. enterica serovar Typhi	GCF_001357235.1	90370	28901	400	NA
5ebc209134c3fc713cbd8f73	343076_295184	343076_295184	2007	Bangladesh:Dhaka	23.7	90.3667	Blood	ERR2663729	PRJEB27394	30425150	54	4858258	187002	109	52	3283	100	26	Velvet	7898	1	1_1_1_1_1_1_5	4.3.1.1	75	Salmonella enterica subsp. enterica serovar Typhi	GCF_001079085.1	90370	28901	400	NA
5ebc209134c3fc7182bd900c	343078_220139	343078_220139	2009	Bangladesh:Dhaka	23.7	90.3667	Blood	ERR2663882	PRJEB27394	30425150	51	4728054	204373	1	52	3283	100	24	Velvet	7898	1	1_1_1_1_1_1_5	4.3.1	75	Salmonella enterica subsp. enterica serovar Typhi	GCF_001080325.1	90370	28901	400	NA
5ebc209134c3fc71cebd9007	343078_215174	343078_215174	2009	Bangladesh:Dhaka	23.7	90.3667	Blood	ERR2663877	PRJEB27394	30425150	49	4740803	206566	97	52	3283	100	24.2	Velvet	ERL024120	2	1_1_2_1_1_1_5	2.1.7	75	Salmonella enterica subsp. enterica serovar Typhi	GCF_001048375.2	90370	28901	400	NA
5ebc209134c3fc733abd900f	343078_223175	343078_223175	2009	Bangladesh:Dhaka	23.7	90.3667	Blood	ERR2663885	PRJEB27394	30425150	121	4859305	204385	73	52	3285	100	26	Velvet	7898	1	1_1_1_1_1_1_5	4.3.1.3	75	Salmonella enterica subsp. enterica serovar Typhi	GCF_001358435.1	90370	28901	396	NA
5ebc209134c3fc733bbd8f9a	343077_219170	343077_219170	2010	Bangladesh:Dhaka	23.7	90.3667	Blood	ERR2663768	PRJEB27394	30425150	45	4740254	186060	67	52.1	3282	99.9	24.2	Velvet	CT18	2	1_1_2_1_1_1_5	3.2.2	75	Salmonella enterica subsp. enterica serovar Typhi	GCF_001047955.1	90370	28901	400	NA
5ebc209134c3fc737dbd903c	343078_257189	343078_257189	2004	Bangladesh:Dhaka	23.7	90.3667	Blood	ERR2663931	PRJEB27394	30425150	66	4857368	205930	1	52	3277	99.8	26.2	Velvet	7898	1	1_1_1_1_1_1_5	4.3.1.1	75	Salmonella enterica subsp. enterica serovar Typhi	GCF_000944835.1	90370	28901	399	NA
5ebc209134c3fc73e1bd9022	343078_243130	343078_243130	2010	Bangladesh:Dhaka	23.7	90.3667	Blood	ERR2663905	PRJEB27394	30425150	39	4738228	206371	30	52.1	3280	99.9	24.3	Velvet	ERL041834	2	1_1_2_1_1_1_5	2.0.1	75	Salmonella enterica subsp. enterica serovar Typhi	GCF_001103485.1	90370	28901	400	NA
5ebc209134c3fc741ebd8fd4	343077_266176	343077_266176	2011	Bangladesh:Dhaka	23.7	90.3667	Blood	ERR2663826	PRJEB27394	30425150	51	4798907	206332	67	52	3287	100	25.1	Velvet	ERL041834	2	1_1_2_1_1_1_5	3.3.2.Bd1	75	Salmonella enterica subsp. enterica serovar Typhi	GCF_001127645.1	90370	28901	399	NA
5ebc209134c3fc745abd8fe6	343077_284150	343077_284150	2013	Bangladesh:Dhaka	23.7	90.3667	Blood	ERR2663844	PRJEB27394	30425150	48	4725106	210532	36	52.1	3283	100	23.9	Velvet	ST1921-06	2209	1_1_2_1_484_1_5	2.3.3	75	Salmonella enterica subsp. enterica serovar Typhi	GCF_001078725.1	90370	28901	400	NA
5ebc209134c3fc7468bd8fb5	343077_235168	343077_235168	2012	Bangladesh:Dhaka	23.7	90.3667	Blood	ERR2663795	PRJEB27394	30425150	55	4819928	204446	46	52	3282	99.9	25.5	Velvet	CT18	2	1_1_2_1_1_1_5	3.2.2	75	Salmonella enterica subsp. enterica serovar Typhi	GCF_001048015.1	90370	28901	399	NA
5ebc209134c3fc74ccbd8fa0	343077_222163	343077_222163	2013	Bangladesh:Dhaka	23.7	90.3667	Blood	ERR2663774	PRJEB27394	30425150	61	4817639	157462	0	52	3282	99.9	25.5	Velvet	7898	1	1_1_1_1_1_1_5	4.3.1.3	75	Salmonella enterica subsp. enterica serovar Typhi	GCF_001358435.1	90370	28901	400	NA
5ebc209134c3fc74cebd8f1d	343076_225193	343076_225193	2006	Bangladesh:Dhaka	23.7	90.3667	Blood	ERR2663643	PRJEB27394	30425150	59	4851978	186290	2	52	3280	99.9	26	Velvet	7898	1	1_1_1_1_1_1_5	4.3.1.1	75	Salmonella enterica subsp. enterica serovar Typhi	GCF_000944835.1	90370	28901	399	NA
5ebc209134c3fc74fdbd901d	343078_238165	343078_238165	2010	Bangladesh:Dhaka	23.7	90.3667	Blood	ERR2663900	PRJEB27394	30425150	46	4719192	186519	77	52.1	3282	99.9	23.9	Velvet	ERL024120	2	1_1_2_1_1_1_5	2	75	Salmonella enterica subsp. enterica serovar Typhi	GCF_001088965.1	90370	28901	399	NA
5ebc209134c3fc756fbd8f82	343077_207173	343077_207173	2010	Bangladesh:Dhaka	23.7	90.3667	Blood	ERR2663744	PRJEB27394	30425150	56	4817867	185338	53	52	3284	100	25.4	Velvet	7898	1	1_1_1_1_1_1_5	4.3.1.3	75	Salmonella enterica subsp. enterica serovar Typhi	GCF_001358435.1	90370	28901	400	NA
5ebc209134c3fc7579bd8fa3	343077_224110	343077_224110	2010	Bangladesh:Dhaka	23.7	90.3667	Blood	ERR2663777	PRJEB27394	30425150	56	4858793	206399	33	52	3283	100	26	Velvet	7898	1	1_1_1_1_1_1_5	4.3.1.1	75	Salmonella enterica subsp. enterica serovar Typhi	GCF_001081645.1	90370	28901	400	NA
5ebc209134c3fc7667bd8eee	343076_201101	343076_201101	2007	Bangladesh:Dhaka	23.7	90.3667	Blood	ERR2663596	PRJEB27394	30425150	57	4856344	204374	0	52	3283	100	26	Velvet	7898	1	1_1_1_1_1_1_5	4.3.1.1	75	Salmonella enterica subsp. enterica serovar Typhi	GCF_001079085.1	90370	28901	400	NA
5ebc209134c3fc7688bd8f44	343076_247178	343076_247178	2008	Bangladesh:Dhaka	23.7	90.3667	Blood	ERR2663682	PRJEB27394	30425150	52	4819218	204374	87	52	3284	100	25.4	Velvet	7898	1	1_1_1_1_1_1_5	4.3.1.3	75	Salmonella enterica subsp. enterica serovar Typhi	GCF_001358435.1	90370	28901	400	NA
5ebc209134c3fc76ccbd8ef8	343076_206136	343076_206136	2005	Bangladesh:Dhaka	23.7	90.3667	Blood	ERR2663606	PRJEB27394	30425150	69	4740346	135253	42	52.1	3272	99.6	24.7	Velvet	CT18	2	1_1_2_1_1_1_5	3.2.2	75	Salmonella enterica subsp. enterica serovar Typhi	GCF_001047955.1	90370	28901	400	NA
5ebc209134c3fc76ebbd8f15	343076_221151	343076_221151	2008	Bangladesh:Dhaka	23.7	90.3667	Blood	ERR2663635	PRJEB27394	30425150	48	4750532	206375	63	52.1	3283	100	24.4	Velvet	7898	1	1_1_1_1_1_1_5	4.3.1.1	75	Salmonella enterica subsp. enterica serovar Typhi	GCF_001079225.1	90370	28901	400	NA
5ebc209134c3fc76f1bd8ff2	343077_292149	343077_292149	2013	Bangladesh:Dhaka	23.7	90.3667	Blood	ERR2663856	PRJEB27394	30425150	44	4725007	217721	32	52.1	3283	100	23.9	Velvet	ST1921-06	2209	1_1_2_1_484_1_5	2.3.3	75	Salmonella enterica subsp. enterica serovar Typhi	GCF_001078725.1	90370	28901	400	NA
5ebc209134c3fc774ebd903d	343078_258120	343078_258120	2011	Bangladesh:Dhaka	23.7	90.3667	Blood	ERR2663932	PRJEB27394	30425150	48	4820101	206367	96	52	3284	100	25.4	Velvet	7898	1	1_1_1_1_1_1_5	4.3.1.3	75	Salmonella enterica subsp. enterica serovar Typhi	GCF_001358435.1	90370	28901	400	NA
5ebc209134c3fc77aabd8f07	343076_214135	343076_214135	2005	Bangladesh:Dhaka	23.7	90.3667	Blood	ERR2663621	PRJEB27394	30425150	70	4856903	153809	12	52	3275	99.7	26.4	Velvet	7898	1	1_1_1_1_1_1_5	4.3.1.1	75	Salmonella enterica subsp. enterica serovar Typhi	GCF_000944835.1	90370	28901	399	NA
5ebc209134c3fc77b8bd8eda	311189_287186	311189_287186	2007	Bangladesh:Dhaka	23.7	90.3667	Blood	ERR2663576	PRJEB27394	30425150	56	4856781	204385	2	52	3283	100	26	Velvet	7898	1	1_1_1_1_1_1_5	4.3.1.1	75	Salmonella enterica subsp. enterica serovar Typhi	GCF_001079085.1	90370	28901	400	NA
5ebc209134c3fc77c7bd8ec2	311189_272186	311189_272186	2006	Bangladesh:Dhaka	23.7	90.3667	Blood	ERR2663552	PRJEB27394	30425150	65	4740481	153796	1	52.1	3282	99.9	24.2	Velvet	CT18	2	1_1_2_1_1_1_5	3.2.2	75	Salmonella enterica subsp. enterica serovar Typhi	GCF_001047955.1	90370	28901	400	NA
5ebc209134c3fc78ccbd9011	343078_226116	343078_226116	2009	Bangladesh:Dhaka	23.7	90.3667	Blood	ERR2663888	PRJEB27394	30425150	50	4738294	185467	0	52.1	3282	99.9	24.2	Velvet	CT18	2	1_1_2_1_1_1_5	3.2.2	75	Salmonella enterica subsp. enterica serovar Typhi	GCF_001047955.1	90370	28901	400	NA
5ebc209134c3fc78cebd8f59	343076_268145	343076_268145	2009	Bangladesh:Dhaka	23.7	90.3667	Blood	ERR2663703	PRJEB27394	30425150	50	4739078	161801	0	52.1	3282	99.9	24.2	Velvet	CT18	2	1_1_2_1_1_1_5	3.2.2	75	Salmonella enterica subsp. enterica serovar Typhi	GCF_001047955.1	90370	28901	400	NA
5ebc209134c3fc7a2dbd904e	343078_266176	343078_266176	2006	Bangladesh:Dhaka	23.7	90.3667	Blood	ERR2663949	PRJEB27394	30425150	74	4857567	144803	1	52	3272	99.6	26.5	Velvet	7898	1	1_1_1_1_1_1_5	4.3.1.1	75	Salmonella enterica subsp. enterica serovar Typhi	GCF_000944835.1	90370	28901	399	NA
5ebc209134c3fc7a45bd8f06	343076_213150	343076_213150	2007	Bangladesh:Dhaka	23.7	90.3667	Blood	ERR2663620	PRJEB27394	30425150	50	4842087	204374	110	52.1	3274	99.7	26	Velvet	ERL041834	2	1_1_2_1_1_1_5	3.3.2.Bd2	75	Salmonella enterica subsp. enterica serovar Typhi	GCF_001082565.1	90370	28901	399	NA
5ebc209134c3fc7a97bd8f5c	343076_271181	343076_271181	2009	Bangladesh:Dhaka	23.7	90.3667	Blood	ERR2663706	PRJEB27394	30425150	47	4818043	186145	1	52	3283	100	25.5	Velvet	7898	1	1_1_1_1_1_1_5	4.3.1.3	75	Salmonella enterica subsp. enterica serovar Typhi	GCF_001358435.1	90370	28901	400	NA
5ebc209134c3fc7aa5bd8ea3	311189_254186	311189_254186	2006	Bangladesh:Dhaka	23.7	90.3667	Blood	ERR2663521	PRJEB27394	30425150	60	4857218	161326	76	52	3283	100	26	Velvet	7898	1	1_1_1_1_1_1_5	4.3.1.1	75	Salmonella enterica subsp. enterica serovar Typhi	GCF_001079085.1	90370	28901	400	NA
5ebc209134c3fc7ab5bd8fbb	343077_241191	343077_241191	2012	Bangladesh:Dhaka	23.7	90.3667	Blood	ERR2663801	PRJEB27394	30425150	50	4861861	217973	50	52	3283	100	26.1	Velvet	7898	1	1_1_1_1_1_1_5	4.3.1.1	75	Salmonella enterica subsp. enterica serovar Typhi	GCF_001081645.1	90370	28901	400	NA
5ebc209134c3fc7acdbd9064	343078_277158	343078_277158	2012	Bangladesh:Dhaka	23.7	90.3667	Blood	ERR2663971	PRJEB27394	30425150	54	4799511	179836	7	52	3287	100	25.1	Velvet	ERL041834	2	1_1_2_1_1_1_5	3.3.2.Bd1	75	Salmonella enterica subsp. enterica serovar Typhi	GCF_001127645.1	90370	28901	399	NA
5ebc209134c3fc7afcbd8eec	311189_303103	311189_303103	2000	Bangladesh:Dhaka	23.7	90.3667	Blood	ERR2663594	PRJEB27394	30425150	62	4941962	180010	72	51.8	3284	100	27.3	Velvet	7898	1	1_1_1_1_1_1_5	4.3.1.3	75	Salmonella enterica subsp. enterica serovar Typhi	GCF_001079025.1	90370	28901	400	NA
5ebc209134c3fc7b87bd8fed	343077_290124	343077_290124	2012	Bangladesh:Dhaka	23.7	90.3667	Blood	ERR2663851	PRJEB27394	30425150	52	4813244	204381	11	52	3284	100	25.3	Velvet	7898	1	1_1_1_1_1_1_5	4.3.1.3	75	Salmonella enterica subsp. enterica serovar Typhi	GCF_001164345.1	90370	28901	399	NA
5ebc209134c3fc7ba2bd9050	343078_267164	343078_267164	2006	Bangladesh:Dhaka	23.7	90.3667	Blood	ERR2663951	PRJEB27394	30425150	65	4739195	161805	2	52.1	3273	99.7	24.6	Velvet	CT18	2	1_1_2_1_1_1_5	3.2.2	75	Salmonella enterica subsp. enterica serovar Typhi	GCF_001047955.1	90370	28901	400	NA
5ebc209134c3fc7ba5bd8e9d	311189_250186	311189_250186	2005	Bangladesh:Dhaka	23.7	90.3667	Blood	ERR2663515	PRJEB27394	30425150	59	4856116	161326	0	52	3283	100	26	Velvet	7898	1	1_1_1_1_1_1_5	4.3.1.1	75	Salmonella enterica subsp. enterica serovar Typhi	GCF_001079085.1	90370	28901	400	NA
5ebc209134c3fc7bbbbd8f5d	343076_272193	343076_272193	2009	Bangladesh:Dhaka	23.7	90.3667	Blood	ERR2663707	PRJEB27394	30425150	49	4752681	204377	12	52.1	3282	99.9	24.4	Velvet	7898	1	1_1_1_1_1_1_5	4.3.1.1	75	Salmonella enterica subsp. enterica serovar Typhi	GCF_001079225.1	90370	28901	399	NA
5ebc209134c3fc7bcbbd8f55	343076_264192	343076_264192	2009	Bangladesh:Dhaka	23.7	90.3667	Blood	ERR2663699	PRJEB27394	30425150	43	4735552	206356	93	52.1	3274	99.7	24.3	Velvet	ERL041834	2	1_1_2_1_1_1_5	3.3.2.Bd2	75	Salmonella enterica subsp. enterica serovar Typhi	GCF_001357235.1	90370	28901	400	NA
5ebc209134c3fc7bcdbd8f56	343076_265109	343076_265109	2009	Bangladesh:Dhaka	23.7	90.3667	Blood	ERR2663700	PRJEB27394	30425150	46	4740464	206358	133	52.1	3282	99.9	24.2	Velvet	CT18	2	1_1_2_1_1_1_5	3.2.2	75	Salmonella enterica subsp. enterica serovar Typhi	GCF_001047955.1	90370	28901	400	NA
5ebc209134c3fc7c26bd8fdb	343077_273187	343077_273187	2011	Bangladesh:Dhaka	23.7	90.3667	Blood	ERR2663833	PRJEB27394	30425150	43	4852719	235874	2	52	3283	100	26	Velvet	7898	1	1_1_1_1_1_1_5	4.3.1.1	75	Salmonella enterica subsp. enterica serovar Typhi	GCF_001081645.1	90370	28901	400	NA
5ebc209134c3fc7c70bd8f6b	343076_287183	343076_287183	2006	Bangladesh:Dhaka	23.7	90.3667	Blood	ERR2663721	PRJEB27394	30425150	51	4857000	204370	73	52	3283	100	26	Velvet	7898	1	1_1_1_1_1_1_5	4.3.1.1	75	Salmonella enterica subsp. enterica serovar Typhi	GCF_001079085.1	90370	28901	400	NA
5ebc209134c3fc7d4dbd8ee0	311189_291186	311189_291186	2007	Bangladesh:Dhaka	23.7	90.3667	Blood	ERR2663582	PRJEB27394	30425150	57	4747571	161326	31	52.1	3283	100	24.3	Velvet	7898	1	1_1_1_1_1_1_5	4.3.1.1	75	Salmonella enterica subsp. enterica serovar Typhi	GCF_001079225.1	90370	28901	400	NA
5ebc209134c3fc7da6bd8e8d	311189_240186	311189_240186	2005	Bangladesh:Dhaka	23.7	90.3667	Blood	ERR2663499	PRJEB27394	30425150	58	4750010	186007	12	52.1	3283	100	24.4	Velvet	7898	1	1_1_1_1_1_1_5	4.3.1.1	75	Salmonella enterica subsp. enterica serovar Typhi	GCF_001079225.1	90370	28901	400	NA
5ebc209134c3fc7e18bd8e97	311189_247103	311189_247103	1999	Bangladesh:Dhaka	23.7	90.3667	Blood	ERR2663509	PRJEB27394	30425150	66	4746397	163064	18	52.1	3289	100	24.2	Velvet	ERL041834	2	1_1_2_1_1_1_5	3.3.2	75	Salmonella enterica subsp. enterica serovar Typhi	GCF_001047955.1	90370	28901	399	NA
5ebc209134c3fc7e19bd8f9c	343077_220158	343077_220158	2010	Bangladesh:Dhaka	23.7	90.3667	Blood	ERR2663770	PRJEB27394	30425150	54	4859619	217923	25	52	3283	100	26.1	Velvet	7898	1	1_1_1_1_1_1_5	4.3.1.1	75	Salmonella enterica subsp. enterica serovar Typhi	GCF_001079085.1	90370	28901	400	NA
5ebc209134c3fc7e25bd8eed	311189_303186	311189_303186	2007	Bangladesh:Dhaka	23.7	90.3667	Blood	ERR2663595	PRJEB27394	30425150	58	4740746	163075	2	52	3283	100	24.2	Velvet	ERL024120	2	1_1_2_1_1_1_5	2.1.7	75	Salmonella enterica subsp. enterica serovar Typhi	GCF_001048375.2	90370	28901	400	NA
5ebc209134c3fc801cbd8f2d	343076_234117	343076_234117	2008	Bangladesh:Dhaka	23.7	90.3667	Blood	ERR2663659	PRJEB27394	30425150	48	4818246	186597	2	52	3284	100	25.4	Velvet	7898	1	1_1_1_1_1_1_5	4.3.1.3	75	Salmonella enterica subsp. enterica serovar Typhi	GCF_001358435.1	90370	28901	400	NA
5ebc209134c3fc802cbd8ed5	311189_285103	311189_285103	2000	Bangladesh:Dhaka	23.7	90.3667	Blood	ERR2663571	PRJEB27394	30425150	52	4726537	153769	73	52	3283	100	24	Velvet	7898	1	1_1_1_1_1_1_5	4.3.1	75	Salmonella enterica subsp. enterica serovar Typhi	GCF_001080325.1	90370	28901	400	NA
5ebc209134c3fc8174bd8f8c	343077_212159	343077_212159	2013	Bangladesh:Dhaka	23.7	90.3667	Blood	ERR2663754	PRJEB27394	30425150	53	4742233	204433	59	52.1	3282	99.9	24.2	Velvet	CT18	2	1_1_2_1_1_1_5	3.2.2	75	Salmonella enterica subsp. enterica serovar Typhi	GCF_001047955.1	90370	28901	400	NA
5ebc209134c3fc8187bd8f00	343076_210183	343076_210183	2005	Bangladesh:Dhaka	23.7	90.3667	Blood	ERR2663614	PRJEB27394	30425150	53	4723607	172760	30	52.1	3280	99.8	24	Velvet	ST1921-06	2209	1_1_2_1_484_1_5	2.3.3	75	Salmonella enterica subsp. enterica serovar Typhi	GCF_001096385.1	90370	28901	399	NA
5ebc209134c3fc81c8bd8f48	343076_251131	343076_251131	2009	Bangladesh:Dhaka	23.7	90.3667	Blood	ERR2663686	PRJEB27394	30425150	54	4858319	204364	26	52	3283	100	26	Velvet	7898	1	1_1_1_1_1_1_5	4.3.1.1	75	Salmonella enterica subsp. enterica serovar Typhi	GCF_001079085.1	90370	28901	400	NA
5ebc209134c3fc8207bd8fd5	343077_267164	343077_267164	2011	Bangladesh:Dhaka	23.7	90.3667	Blood	ERR2663827	PRJEB27394	30425150	48	4719817	206490	108	52.1	3282	99.9	23.9	Velvet	ERL024120	2	1_1_2_1_1_1_5	2	75	Salmonella enterica subsp. enterica serovar Typhi	GCF_001088965.1	90370	28901	399	NA
5ebc209134c3fc820dbd9059	343078_272104	343078_272104	2007	Bangladesh:Dhaka	23.7	90.3667	Blood	ERR2663960	PRJEB27394	30425150	53	4821673	187558	44	52	3281	99.9	25.6	Velvet	7898	1	1_1_1_1_1_1_5	4.3.1.3	75	Salmonella enterica subsp. enterica serovar Typhi	GCF_001358435.1	90370	28901	400	NA
5ebc209134c3fc8222bd9019	343078_234117	343078_234117	2010	Bangladesh:Dhaka	23.7	90.3667	Blood	ERR2663896	PRJEB27394	30425150	53	4857799	207247	61	52	3283	100	26	Velvet	7898	1	1_1_1_1_1_1_5	4.3.1.1	75	Salmonella enterica subsp. enterica serovar Typhi	GCF_001081645.1	90370	28901	400	NA
5ebc209134c3fc822abd8f0b	343076_216111	343076_216111	2005	Bangladesh:Dhaka	23.7	90.3667	Blood	ERR2663625	PRJEB27394	30425150	56	4858500	204380	189	52	3280	99.9	26.1	Velvet	7898	1	1_1_1_1_1_1_5	4.3.1.1	75	Salmonella enterica subsp. enterica serovar Typhi	GCF_001079085.1	90370	28901	400	NA
5ebc209134c3fc8237bd8ffa	343078_201101	343078_201101	2006	Bangladesh:Dhaka	23.7	90.3667	Blood	ERR2663864	PRJEB27394	30425150	48	4725433	206351	0	52	3284	100	23.9	Velvet	7898	1	1_1_1_1_1_1_5	4.3.1.3	75	Salmonella enterica subsp. enterica serovar Typhi	GCF_001047955.1	90370	28901	400	NA
5ebc209134c3fc826dbd8fc0	343077_246131	343077_246131	2013	Bangladesh:Dhaka	23.7	90.3667	Blood	ERR2663806	PRJEB27394	30425150	46	4724798	217721	37	52.1	3283	100	23.9	Velvet	ST1921-06	2209	1_1_2_1_484_1_5	2.3.3	75	Salmonella enterica subsp. enterica serovar Typhi	GCF_001078725.1	90370	28901	400	NA
5ebc209134c3fc8278bd8f20	343076_227128	343076_227128	2008	Bangladesh:Dhaka	23.7	90.3667	Blood	ERR2663646	PRJEB27394	30425150	51	4850000	204368	1	52	3283	100	25.9	Velvet	7898	1	1_1_1_1_1_1_5	4.3.1.1	75	Salmonella enterica subsp. enterica serovar Typhi	GCF_001079085.1	90370	28901	400	NA
5ebc209134c3fc832bbd8f04	343076_212159	343076_212159	2005	Bangladesh:Dhaka	23.7	90.3667	Blood	ERR2663618	PRJEB27394	30425150	62	4855968	186308	100	52	3280	99.9	26.1	Velvet	7898	1	1_1_1_1_1_1_5	4.3.1.1	75	Salmonella enterica subsp. enterica serovar Typhi	GCF_000944835.1	90370	28901	399	NA
5ebc209134c3fc836ebd8ea4	311189_255186	311189_255186	2006	Bangladesh:Dhaka	23.7	90.3667	Blood	ERR2663522	PRJEB27394	30425150	58	4750269	204376	1	52.1	3283	100	24.4	Velvet	7898	1	1_1_1_1_1_1_5	4.3.1.1	75	Salmonella enterica subsp. enterica serovar Typhi	GCF_001079225.1	90370	28901	400	NA
5ebc209134c3fc8373bd902a	343078_248190	343078_248190	2010	Bangladesh:Dhaka	23.7	90.3667	Blood	ERR2663913	PRJEB27394	30425150	52	4746325	204402	94	52	3283	100	24.3	Velvet	7898	1	1_1_1_1_1_1_5	4.3.1.1	75	Salmonella enterica subsp. enterica serovar Typhi	GCF_001079225.1	90370	28901	400	NA
5ebc209134c3fc83eebd8f1b	343076_224187	343076_224187	2008	Bangladesh:Dhaka	23.7	90.3667	Blood	ERR2663641	PRJEB27394	30425150	43	4725507	206399	1	52	3284	100	23.9	Velvet	7898	1	1_1_1_1_1_1_5	4.3.1.1	75	Salmonella enterica subsp. enterica serovar Typhi	GCF_001361335.1	90370	28901	400	NA
5ebc209134c3fc8443bd8ead	311189_261186	311189_261186	2006	Bangladesh:Dhaka	23.7	90.3667	Blood	ERR2663531	PRJEB27394	30425150	65	4890845	150842	29	52	3289	100	26.5	Velvet	ERL041834	2	1_1_2_1_1_1_5	3.3.2	75	Salmonella enterica subsp. enterica serovar Typhi	GCF_001082565.1	90370	28901	399	NA
5ebc209134c3fc84afbd8e91	311189_244103	311189_244103	1999	Bangladesh:Dhaka	23.7	90.3667	Blood	ERR2663503	PRJEB27394	30425150	62	4751150	150841	76	52.1	3283	100	24.4	Velvet	7898	1	1_1_1_1_1_1_5	4.3.1.1	75	Salmonella enterica subsp. enterica serovar Typhi	GCF_001079225.1	90370	28901	400	NA
5ebc209134c3fc84fbbd8f32	343076_237144	343076_237144	2004	Bangladesh:Dhaka	23.7	90.3667	Blood	ERR2663664	PRJEB27394	30425150	59	4740210	144810	32	52.1	3275	99.7	24.5	Velvet	CT18	2	1_1_2_1_1_1_5	3.2.2	75	Salmonella enterica subsp. enterica serovar Typhi	GCF_001047955.1	90370	28901	400	NA
5ebc209134c3fc863bbd902b	343078_249107	343078_249107	2010	Bangladesh:Dhaka	23.7	90.3667	Blood	ERR2663914	PRJEB27394	30425150	42	4844159	225716	134	52.1	3274	99.7	26	Velvet	ERL041834	2	1_1_2_1_1_1_5	3.3.2.Bd2	75	Salmonella enterica subsp. enterica serovar Typhi	GCF_001082565.1	90370	28901	399	NA
5ebc209134c3fc8664bd8fd6	343077_268152	343077_268152	2011	Bangladesh:Dhaka	23.7	90.3667	Blood	ERR2663828	PRJEB27394	30425150	58	4919707	210543	22	52.1	3283	100	27	Velvet	7898	1	1_1_1_1_1_1_5	4.3.1.1	75	Salmonella enterica subsp. enterica serovar Typhi	GCF_001081645.1	90370	28901	396	NA
5ebc209134c3fc8688bd8f6e	343076_290124	343076_290124	2007	Bangladesh:Dhaka	23.7	90.3667	Blood	ERR2663724	PRJEB27394	30425150	47	4739777	167503	1	52.1	3282	99.9	24.2	Velvet	CT18	2	1_1_2_1_1_1_5	3.2.2	75	Salmonella enterica subsp. enterica serovar Typhi	GCF_001047955.1	90370	28901	400	NA
5ebc209134c3fc8698bd905a	343078_272193	343078_272193	2012	Bangladesh:Dhaka	23.7	90.3667	Blood	ERR2663961	PRJEB27394	30425150	56	4858740	186108	24	52	3283	100	26	Velvet	7898	1	1_1_1_1_1_1_5	4.3.1.1	75	Salmonella enterica subsp. enterica serovar Typhi	GCF_001081645.1	90370	28901	400	NA
5ebc209134c3fc86d9bd8f6a	343076_286171	343076_286171	2006	Bangladesh:Dhaka	23.7	90.3667	Blood	ERR2663720	PRJEB27394	30425150	52	4855878	204378	187	52	3282	99.9	26	Velvet	7898	1	1_1_1_1_1_1_5	4.3.1.1	75	Salmonella enterica subsp. enterica serovar Typhi	GCF_001079085.1	90370	28901	400	NA
5ebc209134c3fc8794bd8f68	343076_284147	343076_284147	2006	Bangladesh:Dhaka	23.7	90.3667	Blood	ERR2663718	PRJEB27394	30425150	51	4857454	206381	1	52	3283	100	26	Velvet	7898	1	1_1_1_1_1_1_5	4.3.1.1	75	Salmonella enterica subsp. enterica serovar Typhi	GCF_001079085.1	90370	28901	400	NA
5ebc209134c3fc8928bd8ffb	343078_202113	343078_202113	2006	Bangladesh:Dhaka	23.7	90.3667	Blood	ERR2663865	PRJEB27394	30425150	55	4840990	163064	36	52.1	3274	99.7	26	Velvet	ERL041834	2	1_1_2_1_1_1_5	3.3.2.Bd2	75	Salmonella enterica subsp. enterica serovar Typhi	GCF_001082565.1	90370	28901	399	NA
5ebc209134c3fc894fbd9036	343078_254167	343078_254167	2011	Bangladesh:Dhaka	23.7	90.3667	Blood	ERR2663925	PRJEB27394	30425150	51	4736777	155372	0	52.1	3282	99.9	24.2	Velvet	CT18	2	1_1_2_1_1_1_5	3.2.2	75	Salmonella enterica subsp. enterica serovar Typhi	GCF_001047955.1	90370	28901	400	NA
5ebc209134c3fc898ebd8f97	343077_218115	343077_218115	2013	Bangladesh:Dhaka	23.7	90.3667	Blood	ERR2663765	PRJEB27394	30425150	48	4850622	207247	0	52	3283	100	25.9	Velvet	7898	1	1_1_1_1_1_1_5	4.3.1.1	75	Salmonella enterica subsp. enterica serovar Typhi	GCF_001081645.1	90370	28901	400	NA
5ebc209134c3fc8b25bd8f67	343076_283135	343076_283135	2006	Bangladesh:Dhaka	23.7	90.3667	Blood	ERR2663717	PRJEB27394	30425150	51	4858879	206399	87	52	3283	100	26	Velvet	7898	1	1_1_1_1_1_1_5	4.3.1.1	75	Salmonella enterica subsp. enterica serovar Typhi	GCF_001079085.1	90370	28901	400	NA
5ebc209134c3fc8ba0bd8f54	343076_263180	343076_263180	2009	Bangladesh:Dhaka	23.7	90.3667	Blood	ERR2663698	PRJEB27394	30425150	49	4851569	191661	121	52.1	3283	100	25.9	Velvet	ERL041834	2	1_1_2_1_1_1_5	3.3.2	75	Salmonella enterica subsp. enterica serovar Typhi	GCF_001082565.1	90370	28901	400	NA
5ebc209134c3fc8c96bd8f4b	343076_254167	343076_254167	2009	Bangladesh:Dhaka	23.7	90.3667	Blood	ERR2663689	PRJEB27394	30425150	54	4843441	179805	22	52.1	3274	99.7	26	Velvet	ERL041834	2	1_1_2_1_1_1_5	3.3.2.Bd2	75	Salmonella enterica subsp. enterica serovar Typhi	GCF_001082565.1	90370	28901	399	NA
5ebc209134c3fc8e44bd902f	343078_251131	343078_251131	2011	Bangladesh:Dhaka	23.7	90.3667	Blood	ERR2663918	PRJEB27394	30425150	44	4849920	204390	0	52	3283	100	25.9	Velvet	7898	1	1_1_1_1_1_1_5	4.3.1.1	75	Salmonella enterica subsp. enterica serovar Typhi	GCF_001081645.1	90370	28901	400	NA
5ebc209134c3fc8ea8bd906c	343078_281186	343078_281186	2008	Bangladesh:Dhaka	23.7	90.3667	Blood	ERR2663979	PRJEB27394	30425150	62	4821700	161326	92	52	3277	99.8	25.7	Velvet	7898	1	1_1_1_1_1_1_5	4.3.1.3	75	Salmonella enterica subsp. enterica serovar Typhi	GCF_001358435.1	90370	28901	400	NA
5ebc209134c3fc8f60bd8fec	343077_289185	343077_289185	2013	Bangladesh:Dhaka	23.7	90.3667	Blood	ERR2663850	PRJEB27394	30425150	52	4849247	186542	23	52	3282	99.9	25.9	Velvet	CT18	2	1_1_2_1_1_1_5	3.2.2	75	Salmonella enterica subsp. enterica serovar Typhi	GCF_001109745.1	90370	28901	400	NA
5ebc209134c3fc8ff1bd8ff5	343077_294172	343077_294172	2013	Bangladesh:Dhaka	23.7	90.3667	Blood	ERR2663859	PRJEB27394	30425150	51	4851361	204386	2	52	3283	100	25.9	Velvet	7898	1	1_1_1_1_1_1_5	4.3.1.1	75	Salmonella enterica subsp. enterica serovar Typhi	GCF_001081645.1	90370	28901	400	NA
5ebc209134c3fc90febd8f01	343076_211126	343076_211126	2007	Bangladesh:Dhaka	23.7	90.3667	Blood	ERR2663615	PRJEB27394	30425150	49	4858252	206399	62	52	3283	100	26	Velvet	7898	1	1_1_1_1_1_1_5	4.3.1.1	75	Salmonella enterica subsp. enterica serovar Typhi	GCF_001081645.1	90370	28901	400	NA
5ebc209134c3fc91e4bd8eaa	311189_258186	311189_258186	2006	Bangladesh:Dhaka	23.7	90.3667	Blood	ERR2663528	PRJEB27394	30425150	53	4708992	163065	13	52.1	3283	100	23.7	Velvet	UI4692	2	1_1_2_1_1_1_5	2.2	75	Salmonella enterica subsp. enterica serovar Typhi	GCF_001048035.2	90370	28901	399	NA
5ebc209134c3fc929dbd8ec6	311189_275103	311189_275103	2000	Bangladesh:Dhaka	23.7	90.3667	Blood	ERR2663556	PRJEB27394	30425150	75	4940535	149881	1	51.8	3284	100	27.3	Velvet	7898	1	1_1_1_1_1_1_5	4.3.1.3	75	Salmonella enterica subsp. enterica serovar Typhi	GCF_001079025.1	90370	28901	400	NA
5ebc209134c3fc93e1bd8fda	343077_272104	343077_272104	2011	Bangladesh:Dhaka	23.7	90.3667	Blood	ERR2663832	PRJEB27394	30425150	63	4853530	161326	804	52	3282	99.9	26	Velvet	7898	1	1_1_1_1_1_1_5	4.3.1.1	75	Salmonella enterica subsp. enterica serovar Typhi	GCF_001079085.1	90370	28901	400	NA
5ebc209134c3fc9468bd8eab	311189_259103	311189_259103	2000	Bangladesh:Dhaka	23.7	90.3667	Blood	ERR2663529	PRJEB27394	30425150	69	4941185	150853	181	51.8	3284	100	27.3	Velvet	7898	1	1_1_1_1_1_1_5	4.3.1.3	75	Salmonella enterica subsp. enterica serovar Typhi	GCF_001079025.1	90370	28901	400	NA
5ebc209134c3fc94afbd9024	343078_245143	343078_245143	2005	Bangladesh:Dhaka	23.7	90.3667	Blood	ERR2663907	PRJEB27394	30425150	72	4854643	157458	1	52	3277	99.8	26.2	Velvet	7898	1	1_1_1_1_1_1_5	4.3.1.1	75	Salmonella enterica subsp. enterica serovar Typhi	GCF_000944835.1	90370	28901	399	NA
5ebc209134c3fc950ebd8fe1	343077_279115	343077_279115	2012	Bangladesh:Dhaka	23.7	90.3667	Blood	ERR2663839	PRJEB27394	30425150	53	4859491	210572	0	52	3282	99.9	26.1	Velvet	7898	1	1_1_1_1_1_1_5	4.3.1.1	75	Salmonella enterica subsp. enterica serovar Typhi	GCF_001081645.1	90370	28901	400	NA
5ebc209134c3fc95c9bd8fc5	343077_251166	343077_251166	2009	Bangladesh:Dhaka	23.7	90.3667	Blood	ERR2663811	PRJEB27394	30425150	49	4752923	206399	52	52	3283	100	24.4	Velvet	7898	1	1_1_1_1_1_1_5	4.3.1.1	75	Salmonella enterica subsp. enterica serovar Typhi	GCF_001079225.1	90370	28901	400	NA
5ebc209134c3fc95d6bd904b	343078_265109	343078_265109	2011	Bangladesh:Dhaka	23.7	90.3667	Blood	ERR2663946	PRJEB27394	30425150	49	4814381	204388	2	52	3284	100	25.4	Velvet	7898	1	1_1_1_1_1_1_5	4.3.1.3	75	Salmonella enterica subsp. enterica serovar Typhi	GCF_001164345.1	90370	28901	399	NA
5ebc209134c3fc95f3bd8f05	343076_213147	343076_213147	2005	Bangladesh:Dhaka	23.7	90.3667	Blood	ERR2663619	PRJEB27394	30425150	65	4856030	161326	0	52	3278	99.8	26.2	Velvet	7898	1	1_1_1_1_1_1_5	4.3.1.1	75	Salmonella enterica subsp. enterica serovar Typhi	GCF_000944835.1	90370	28901	399	NA
5ebc209134c3fc9616bd8e8c	311189_239186	311189_239186	2005	Bangladesh:Dhaka	23.7	90.3667	Blood	ERR2663498	PRJEB27394	30425150	54	4840786	163064	64	52.1	3274	99.7	25.9	Velvet	ERL041834	2	1_1_2_1_1_1_5	3.3.2	75	Salmonella enterica subsp. enterica serovar Typhi	GCF_001082565.1	90370	28901	398	NA
5ebc209134c3fc964abd9013	343078_228140	343078_228140	2009	Bangladesh:Dhaka	23.7	90.3667	Blood	ERR2663890	PRJEB27394	30425150	52	4820604	204368	70	52	3284	100	25.4	Velvet	7898	1	1_1_1_1_1_1_5	4.3.1.3	75	Salmonella enterica subsp. enterica serovar Typhi	GCF_001358435.1	90370	28901	400	NA
5ebc209134c3fc985cbd8ffd	343078_204137	343078_204137	2005	Bangladesh:Dhaka	23.7	90.3667	Blood	ERR2663867	PRJEB27394	30425150	46	4758691	204376	39	52.1	3289	100	24.4	Velvet	ERL041834	2	1_1_2_1_1_1_5	3.3	75	Salmonella enterica subsp. enterica serovar Typhi	GCF_000007545.1	90370	28901	399	NA
5ebc209134c3fc988cbd900a	343078_218115	343078_218115	2009	Bangladesh:Dhaka	23.7	90.3667	Blood	ERR2663880	PRJEB27394	30425150	54	4820358	206375	79	52	3284	100	25.4	Velvet	7898	1	1_1_1_1_1_1_5	4.3.1.3	75	Salmonella enterica subsp. enterica serovar Typhi	GCF_001358435.1	90370	28901	400	NA
5ebc209134c3fc9892bd9079	343078_288102	343078_288102	2008	Bangladesh:Dhaka	23.7	90.3667	Blood	ERR2663992	PRJEB27394	30425150	53	4851175	186255	58	52	3282	99.9	26	Velvet	7898	1	1_1_1_1_1_1_5	4.3.1.1	75	Salmonella enterica subsp. enterica serovar Typhi	GCF_001079085.1	90370	28901	400	NA
5ebc209134c3fc989abd9018	343078_233105	343078_233105	2010	Bangladesh:Dhaka	23.7	90.3667	Blood	ERR2663895	PRJEB27394	30425150	56	4731237	147454	0	52	3278	99.8	24.2	Velvet	7898	1	1_1_1_1_1_1_5	4.3.1.1	75	Salmonella enterica subsp. enterica serovar Typhi	GCF_001080325.1	90370	28901	400	NA
5ebc209134c3fc99e1bd8fad	343077_229145	343077_229145	2011	Bangladesh:Dhaka	23.7	90.3667	Blood	ERR2663787	PRJEB27394	30425150	44	4842987	218098	23	52.1	3274	99.7	26	Velvet	ERL041834	2	1_1_2_1_1_1_5	3.3.2.Bd2	75	Salmonella enterica subsp. enterica serovar Typhi	GCF_001082565.1	90370	28901	399	NA
5ebc209134c3fc9af6bd8f1f	343076_226181	343076_226181	2006	Bangladesh:Dhaka	23.7	90.3667	Blood	ERR2663645	PRJEB27394	30425150	65	4745028	153848	106	52	3275	99.7	24.7	Velvet	LNT1148	1	1_1_1_1_1_1_5	3	75	Salmonella enterica subsp. enterica serovar Typhi	GCF_001080385.1	90370	28901	399	NA
5ebc209134c3fc9b0cbd8fe8	343077_286126	343077_286126	2013	Bangladesh:Dhaka	23.7	90.3667	Blood	ERR2663846	PRJEB27394	30425150	48	4848533	210588	1	52	3282	99.9	25.9	Velvet	7898	1	1_1_1_1_1_1_5	4.3.1.1	75	Salmonella enterica subsp. enterica serovar Typhi	GCF_001079085.1	90370	28901	398	NA
5ebc209134c3fc9b53bd8efb	343076_207173	343076_207173	2007	Bangladesh:Dhaka	23.7	90.3667	Blood	ERR2663609	PRJEB27394	30425150	49	4819644	206375	55	52	3284	100	25.4	Velvet	7898	1	1_1_1_1_1_1_5	4.3.1.3	75	Salmonella enterica subsp. enterica serovar Typhi	GCF_001358435.1	90370	28901	400	NA
5ebc209134c3fc9c29bd8ee9	311189_301186	311189_301186	2002	Bangladesh:Dhaka	23.7	90.3667	Blood	ERR2663591	PRJEB27394	30425150	68	4943745	161326	16	51.8	3284	100	27.3	Velvet	7898	1	1_1_1_1_1_1_5	4.3.1.3	75	Salmonella enterica subsp. enterica serovar Typhi	GCF_001079025.1	90370	28901	400	NA
5ebc209134c3fc9cc8bd8f69	343076_285159	343076_285159	2006	Bangladesh:Dhaka	23.7	90.3667	Blood	ERR2663719	PRJEB27394	30425150	42	4738632	186098	32	52.1	3282	99.9	24.2	Velvet	CT18	2	1_1_2_1_1_1_5	3.2.2	75	Salmonella enterica subsp. enterica serovar Typhi	GCF_001047955.1	90370	28901	400	NA
5ebc209134c3fc9cdcbd8ea0	311189_252186	311189_252186	2005	Bangladesh:Dhaka	23.7	90.3667	Blood	ERR2663518	PRJEB27394	30425150	109	4984454	175670	46	51.9	3284	100	27.9	Velvet	7898	1	1_1_1_1_1_1_5	4.3.1.3	75	Salmonella enterica subsp. enterica serovar Typhi	GCF_001079025.1	90370	28901	397	NA
5ebc209134c3fc9d14bd8ef6	343076_205148	343076_205148	2004	Bangladesh:Dhaka	23.7	90.3667	Blood	ERR2663604	PRJEB27394	30425150	68	4935483	161326	1	51.8	3278	99.8	27.4	Velvet	7898	1	1_1_1_1_1_1_5	4.3.1.3	75	Salmonella enterica subsp. enterica serovar Typhi	GCF_001079025.1	90370	28901	399	NA
5ebc209134c3fc9d66bd9010	343078_225104	343078_225104	2009	Bangladesh:Dhaka	23.7	90.3667	Blood	ERR2663887	PRJEB27394	30425150	51	4856712	206393	1	52	3283	100	26	Velvet	7898	1	1_1_1_1_1_1_5	4.3.1.1	75	Salmonella enterica subsp. enterica serovar Typhi	GCF_001079085.1	90370	28901	400	NA
5ebc209134c3fc9e58bd8ed4	311189_284186	311189_284186	2007	Bangladesh:Dhaka	23.7	90.3667	Blood	ERR2663570	PRJEB27394	30425150	50	4717693	190437	1	52.1	3283	100	23.8	Velvet	7898	1	1_1_1_1_1_1_5	4.3.1.1	75	Salmonella enterica subsp. enterica serovar Typhi	GCF_001097065.1	90370	28901	391	NA
5ebc209134c3fc9e63bd8ea1	311189_253103	311189_253103	1999	Bangladesh:Dhaka	23.7	90.3667	Blood	ERR2663519	PRJEB27394	30425150	57	4750648	161337	71	52.1	3283	100	24.4	Velvet	7898	1	1_1_1_1_1_1_5	4.3.1.1	75	Salmonella enterica subsp. enterica serovar Typhi	GCF_001079225.1	90370	28901	400	NA
5ebc209134c3fc9e75bd907e	343078_293137	343078_293137	2008	Bangladesh:Dhaka	23.7	90.3667	Blood	ERR2663997	PRJEB27394	30425150	55	4739882	161804	31	52.1	3280	99.9	24.3	Velvet	CT18	2	1_1_2_1_1_1_5	3.2.2	75	Salmonella enterica subsp. enterica serovar Typhi	GCF_001047955.1	90370	28901	400	NA
5ebc209134c3fc9f99bd9031	343078_252143	343078_252143	2011	Bangladesh:Dhaka	23.7	90.3667	Blood	ERR2663920	PRJEB27394	30425150	49	4843154	207549	7	52.1	3274	99.7	26	Velvet	ERL041834	2	1_1_2_1_1_1_5	3.3.2	75	Salmonella enterica subsp. enterica serovar Typhi	GCF_001082565.1	90370	28901	399	NA
5ebc209134c3fc9f9cbd8f34	343076_238132	343076_238132	2004	Bangladesh:Dhaka	23.7	90.3667	Blood	ERR2663666	PRJEB27394	30425150	70	4751499	161326	22	52	3275	99.7	24.7	Velvet	7898	1	1_1_1_1_1_1_5	4.3.1.1	75	Salmonella enterica subsp. enterica serovar Typhi	GCF_001079225.1	90370	28901	399	NA
5ebc209134c3fca11ebd8f71	343076_293160	343076_293160	2007	Bangladesh:Dhaka	23.7	90.3667	Blood	ERR2663727	PRJEB27394	30425150	54	4850531	186076	90	52	3283	100	25.9	Velvet	7898	1	1_1_1_1_1_1_5	4.3.1.1	75	Salmonella enterica subsp. enterica serovar Typhi	GCF_001079085.1	90370	28901	400	NA
5ebc209134c3fca12cbd8f53	343076_262168	343076_262168	2009	Bangladesh:Dhaka	23.7	90.3667	Blood	ERR2663697	PRJEB27394	30425150	53	4748821	206351	61	52.1	3283	100	24.3	Velvet	7898	1	1_1_1_1_1_1_5	4.3.1.1	75	Salmonella enterica subsp. enterica serovar Typhi	GCF_001079225.1	90370	28901	400	NA
5ebc209134c3fca27cbd9033	343078_253142	343078_253142	2008	Bangladesh:Dhaka	23.7	90.3667	Blood	ERR2663922	PRJEB27394	30425150	72	4859163	135659	79	52	3273	99.7	26.4	Velvet	7898	1	1_1_1_1_1_1_5	4.3.1.1	75	Salmonella enterica subsp. enterica serovar Typhi	GCF_000944835.1	90370	28901	400	NA
5ebc209134c3fca333bd903b	343078_257108	343078_257108	2011	Bangladesh:Dhaka	23.7	90.3667	Blood	ERR2663930	PRJEB27394	30425150	53	4858054	210535	108	52	3283	100	26	Velvet	7898	1	1_1_1_1_1_1_5	4.3.1.1	75	Salmonella enterica subsp. enterica serovar Typhi	GCF_001079085.1	90370	28901	400	NA
5ebc209134c3fca415bd9070	343078_283162	343078_283162	2008	Bangladesh:Dhaka	23.7	90.3667	Blood	ERR2663983	PRJEB27394	30425150	66	4851513	153805	12	52	3278	99.8	26.1	Velvet	7898	1	1_1_1_1_1_1_5	4.3.1.1	75	Salmonella enterica subsp. enterica serovar Typhi	GCF_001079085.1	90370	28901	400	NA
5ebc209134c3fca424bd8fd0	343077_262129	343077_262129	2010	Bangladesh:Dhaka	23.7	90.3667	Blood	ERR2663822	PRJEB27394	30425150	50	4741256	204424	7	52.1	3282	99.9	24.2	Velvet	CT18	2	1_1_2_1_1_1_5	3.2.2	75	Salmonella enterica subsp. enterica serovar Typhi	GCF_001047955.1	90370	28901	400	NA
5ebc209134c3fca59ebd9063	343078_277139	343078_277139	2007	Bangladesh:Dhaka	23.7	90.3667	Blood	ERR2663970	PRJEB27394	30425150	62	4818543	161348	93	52	3278	99.8	25.6	Velvet	7898	1	1_1_1_1_1_1_5	4.3.1.3	75	Salmonella enterica subsp. enterica serovar Typhi	GCF_001358435.1	90370	28901	400	NA
5ebc209134c3fca6b6bd8fde	343077_276151	343077_276151	2011	Bangladesh:Dhaka	23.7	90.3667	Blood	ERR2663836	PRJEB27394	30425150	49	4860087	210605	118	52	3282	99.9	26.1	Velvet	7898	1	1_1_1_1_1_1_5	4.3.1.1	75	Salmonella enterica subsp. enterica serovar Typhi	GCF_001081645.1	90370	28901	400	NA
5ebc209134c3fca7e2bd8f24	343076_229152	343076_229152	2008	Bangladesh:Dhaka	23.7	90.3667	Blood	ERR2663650	PRJEB27394	30425150	53	4724410	179673	6	52.1	3282	99.9	24	Velvet	ERL024120	2	1_1_2_1_1_1_5	2	75	Salmonella enterica subsp. enterica serovar Typhi	GCF_001088965.1	90370	28901	399	NA
5ebc209134c3fca9f3bd9034	343078_253155	343078_253155	2011	Bangladesh:Dhaka	23.7	90.3667	Blood	ERR2663923	PRJEB27394	30425150	52	4857350	204387	0	52	3283	100	26	Velvet	7898	1	1_1_1_1_1_1_5	4.3.1.1	75	Salmonella enterica subsp. enterica serovar Typhi	GCF_001081645.1	90370	28901	400	NA
5ebc209134c3fcabe6bd8ebb	311189_269103	311189_269103	2000	Bangladesh:Dhaka	23.7	90.3667	Blood	ERR2663545	PRJEB27394	30425150	49	4726748	204380	0	52	3284	100	24	Velvet	7898	1	1_1_1_1_1_1_5	4.3.1.3	75	Salmonella enterica subsp. enterica serovar Typhi	GCF_001080325.1	90370	28901	400	NA
5ebc209134c3fcacbfbd8ebc	311189_269186	311189_269186	2006	Bangladesh:Dhaka	23.7	90.3667	Blood	ERR2663546	PRJEB27394	30425150	46	4725440	206331	1	52	3284	100	23.9	Velvet	7898	1	1_1_1_1_1_1_5	4.3.1.1	75	Salmonella enterica subsp. enterica serovar Typhi	GCF_001047955.1	90370	28901	400	NA
5ebc209134c3fcad69bd8fa4	343077_224187	343077_224187	2011	Bangladesh:Dhaka	23.7	90.3667	Blood	ERR2663778	PRJEB27394	30425150	69	4827207	163064	11	52	3289	100	25.5	Velvet	ERL041834	2	1_1_2_1_1_1_5	3.3.2	75	Salmonella enterica subsp. enterica serovar Typhi	GCF_001080365.1	90370	28901	397	NA
5ebc209134c3fcad86bd8f5f	343076_274122	343076_274122	2009	Bangladesh:Dhaka	23.7	90.3667	Blood	ERR2663709	PRJEB27394	30425150	50	4817722	171925	6	52	3283	100	25.4	Velvet	7898	1	1_1_1_1_1_1_5	4.3.1.3	75	Salmonella enterica subsp. enterica serovar Typhi	GCF_001358435.1	90370	28901	400	NA
5ebc209134c3fcad9dbd9057	343078_271116	343078_271116	2007	Bangladesh:Dhaka	23.7	90.3667	Blood	ERR2663958	PRJEB27394	30425150	63	4751132	161326	36	52	3278	99.8	24.5	Velvet	7898	1	1_1_1_1_1_1_5	4.3.1.1	75	Salmonella enterica subsp. enterica serovar Typhi	GCF_001079225.1	90370	28901	400	NA
5ebc209134c3fcadf9bd9053	343078_269140	343078_269140	2007	Bangladesh:Dhaka	23.7	90.3667	Blood	ERR2663954	PRJEB27394	30425150	64	4858244	161326	44	52	3278	99.8	26.2	Velvet	7898	1	1_1_1_1_1_1_5	4.3.1.1	75	Salmonella enterica subsp. enterica serovar Typhi	GCF_000944835.1	90370	28901	400	NA
5ebc209134c3fcaf08bd8fc4	343077_250178	343077_250178	2009	Bangladesh:Dhaka	23.7	90.3667	Blood	ERR2663810	PRJEB27394	30425150	56	4739875	172128	21	52.1	3282	99.9	24.2	Velvet	CT18	2	1_1_2_1_1_1_5	3.2.2	75	Salmonella enterica subsp. enterica serovar Typhi	GCF_001047955.1	90370	28901	400	NA
5ebc209134c3fcafdabd8f64	343076_279182	343076_279182	2005	Bangladesh:Dhaka	23.7	90.3667	Blood	ERR2663714	PRJEB27394	30425150	49	4850769	206349	37	52	3283	100	25.9	Velvet	7898	1	1_1_1_1_1_1_5	4.3.1.1	75	Salmonella enterica subsp. enterica serovar Typhi	GCF_001079085.1	90370	28901	400	NA
5ebc209134c3fcb019bd8fb2	343077_233105	343077_233105	2002	Bangladesh:Dhaka	23.7	90.3667	Blood	ERR2663792	PRJEB27394	30425150	53	4938551	185973	1	51.8	3284	100	27.2	Velvet	7898	1	1_1_1_1_1_1_5	4.3.1.3	75	Salmonella enterica subsp. enterica serovar Typhi	GCF_001079025.1	90370	28901	400	NA
5ebc209134c3fcb065bd9061	343078_276146	343078_276146	2012	Bangladesh:Dhaka	23.7	90.3667	Blood	ERR2663968	PRJEB27394	30425150	217	4894846	161325	605	52	3289	100	26.6	Velvet	7898	1	1_1_1_1_1_1_5	4.3.1.3	75	Salmonella enterica subsp. enterica serovar Typhi	GCF_001358435.1	90370	28901	397	NA
5ebc209134c3fcb07bbd8f0c	343076_217103	343076_217103	2007	Bangladesh:Dhaka	23.7	90.3667	Blood	ERR2663626	PRJEB27394	30425150	51	4717005	185829	0	52.1	3282	99.9	23.9	Velvet	ERL024120	2	1_1_2_1_1_1_5	2	75	Salmonella enterica subsp. enterica serovar Typhi	GCF_001088965.1	90370	28901	400	NA
5ebc209134c3fcb39cbd8f45	343076_248190	343076_248190	2008	Bangladesh:Dhaka	23.7	90.3667	Blood	ERR2663683	PRJEB27394	30425150	50	4718704	172739	72	52.1	3282	99.9	23.9	Velvet	ERL024120	2	1_1_2_1_1_1_5	2	75	Salmonella enterica subsp. enterica serovar Typhi	GCF_001088965.1	90370	28901	399	NA
5ebc209134c3fcb3aabd8ff4	343077_294125	343077_294125	2013	Bangladesh:Dhaka	23.7	90.3667	Blood	ERR2663858	PRJEB27394	30425150	52	4859075	210543	128	52	3283	100	26	Velvet	7898	1	1_1_1_1_1_1_5	4.3.1.1	75	Salmonella enterica subsp. enterica serovar Typhi	GCF_001079085.1	90370	28901	400	NA
5ebc209134c3fcb544bd905f	343078_275134	343078_275134	2012	Bangladesh:Dhaka	23.7	90.3667	Blood	ERR2663966	PRJEB27394	30425150	51	4848044	204509	8	52	3280	99.9	26	Velvet	7898	1	1_1_1_1_1_1_5	4.3.1.1	75	Salmonella enterica subsp. enterica serovar Typhi	GCF_001079085.1	90370	28901	400	NA
5ebc209134c3fcb5aabd8ea9	311189_258103	311189_258103	2000	Bangladesh:Dhaka	23.7	90.3667	Blood	ERR2663527	PRJEB27394	30425150	57	4728097	149424	82	52	3283	100	24	Velvet	7898	1	1_1_1_1_1_1_5	4.3.1	75	Salmonella enterica subsp. enterica serovar Typhi	GCF_001080325.1	90370	28901	400	NA
5ebc209134c3fcb5d8bd8fa6	343077_225193	343077_225193	2010	Bangladesh:Dhaka	23.7	90.3667	Blood	ERR2663780	PRJEB27394	30425150	47	4850855	210532	1	52	3283	100	25.9	Velvet	7898	1	1_1_1_1_1_1_5	4.3.1.1	75	Salmonella enterica subsp. enterica serovar Typhi	GCF_001079085.1	90370	28901	400	NA
5ebc209134c3fcb6a0bd8ea7	311189_257103	311189_257103	2000	Bangladesh:Dhaka	23.7	90.3667	Blood	ERR2663525	PRJEB27394	30425150	67	4785426	174638	37	52.1	3289	100	24.8	Velvet	ERL041834	2	1_1_2_1_1_1_5	3.3.2	75	Salmonella enterica subsp. enterica serovar Typhi	GCF_001047955.1	90370	28901	395	NA
5ebc209134c3fcb86abd8ec0	311189_271186	311189_271186	2006	Bangladesh:Dhaka	23.7	90.3667	Blood	ERR2663550	PRJEB27394	30425150	50	4743398	206393	32	52	3283	100	24.2	Velvet	7898	1	1_1_1_1_1_1_5	4.3.1.1	75	Salmonella enterica subsp. enterica serovar Typhi	GCF_001079225.1	90370	28901	400	NA
5ebc209134c3fcb8b4bd8f08	343076_214162	343076_214162	2007	Bangladesh:Dhaka	23.7	90.3667	Blood	ERR2663622	PRJEB27394	30425150	50	4738480	161805	2	52.1	3282	99.9	24.2	Velvet	CT18	2	1_1_2_1_1_1_5	3.2.2	75	Salmonella enterica subsp. enterica serovar Typhi	GCF_001047955.1	90370	28901	400	NA
5ebc209134c3fcb953bd8fbe	343077_244155	343077_244155	2013	Bangladesh:Dhaka	23.7	90.3667	Blood	ERR2663804	PRJEB27394	30425150	47	4820178	221833	1	52	3284	100	25.4	Velvet	7898	1	1_1_1_1_1_1_5	4.3.1.3	75	Salmonella enterica subsp. enterica serovar Typhi	GCF_001358435.1	90370	28901	400	NA
5ebc209134c3fcba2abd8e99	311189_248186	311189_248186	2005	Bangladesh:Dhaka	23.7	90.3667	Blood	ERR2663511	PRJEB27394	30425150	72	5050710	144767	48	51.8	3282	99.9	28.9	Velvet	7898	1	1_1_1_1_1_1_5	4.3.1.3	75	Salmonella enterica subsp. enterica serovar Typhi	GCF_001365995.1	90370	28901	400	NA
5ebc209134c3fcba81bd8f51	343076_260144	343076_260144	2009	Bangladesh:Dhaka	23.7	90.3667	Blood	ERR2663695	PRJEB27394	30425150	56	4857822	204377	81	52	3283	100	26	Velvet	7898	1	1_1_1_1_1_1_5	4.3.1.1	75	Salmonella enterica subsp. enterica serovar Typhi	GCF_001079085.1	90370	28901	400	NA
5ebc209134c3fcbbd7bd903e	343078_258177	343078_258177	2004	Bangladesh:Dhaka	23.7	90.3667	Blood	ERR2663933	PRJEB27394	30425150	63	4739353	144810	10	52.1	3275	99.7	24.5	Velvet	CT18	2	1_1_2_1_1_1_5	3.2.2	75	Salmonella enterica subsp. enterica serovar Typhi	GCF_001047955.1	90370	28901	400	NA
5ebc209134c3fcbd27bd9076	343078_286171	343078_286171	2012	Bangladesh:Dhaka	23.7	90.3667	Blood	ERR2663989	PRJEB27394	30425150	52	4824269	206306	15	52	3288	100	25.5	Velvet	ERL041834	2	1_1_2_1_1_1_5	3.3.2	75	Salmonella enterica subsp. enterica serovar Typhi	GCF_001080365.1	90370	28901	396	NA
5ebc209134c3fcbe3cbd8eb9	311189_268103	311189_268103	2000	Bangladesh:Dhaka	23.7	90.3667	Blood	ERR2663543	PRJEB27394	30425150	62	4841254	153789	65	52	3289	100	25.7	Velvet	ERL041834	2	1_1_2_1_1_1_5	3.3.2	75	Salmonella enterica subsp. enterica serovar Typhi	GCF_001047955.1	90370	28901	388	NA
5ebc209134c3fcbebfbd8fdf	343077_277139	343077_277139	2012	Bangladesh:Dhaka	23.7	90.3667	Blood	ERR2663837	PRJEB27394	30425150	56	4820328	186195	23	52	3282	99.9	25.5	Velvet	CT18	2	1_1_2_1_1_1_5	3.2.2	75	Salmonella enterica subsp. enterica serovar Typhi	GCF_001048015.1	90370	28901	399	NA
5ebc209134c3fcbecebd8eba	311189_268186	311189_268186	2006	Bangladesh:Dhaka	23.7	90.3667	Blood	ERR2663544	PRJEB27394	30425150	57	4856986	186076	5	52	3282	99.9	26	Velvet	7898	1	1_1_1_1_1_1_5	4.3.1.1	75	Salmonella enterica subsp. enterica serovar Typhi	GCF_001079085.1	90370	28901	400	NA
5ebc209134c3fcc022bd9023	343078_244142	343078_244142	2010	Bangladesh:Dhaka	23.7	90.3667	Blood	ERR2663906	PRJEB27394	30425150	51	4818233	204386	22	52	3284	100	25.4	Velvet	7898	1	1_1_1_1_1_1_5	4.3.1.3	75	Salmonella enterica subsp. enterica serovar Typhi	GCF_001358435.1	90370	28901	400	NA
5ebc209134c3fcc1ccbd901c	343078_237153	343078_237153	2010	Bangladesh:Dhaka	23.7	90.3667	Blood	ERR2663899	PRJEB27394	30425150	48	4739264	207376	2	52	3283	100	24.2	Velvet	ERL024120	2	1_1_2_1_1_1_5	2.1.7	75	Salmonella enterica subsp. enterica serovar Typhi	GCF_001048375.2	90370	28901	400	NA
5ebc209134c3fcc353bd9066	343078_278170	343078_278170	2012	Bangladesh:Dhaka	23.7	90.3667	Blood	ERR2663973	PRJEB27394	30425150	53	4860430	206391	7	52	3283	100	26.1	Velvet	7898	1	1_1_1_1_1_1_5	4.3.1.1	75	Salmonella enterica subsp. enterica serovar Typhi	GCF_001081645.1	90370	28901	400	NA
5ebc209134c3fcc494bd907a	343078_288195	343078_288195	2012	Bangladesh:Dhaka	23.7	90.3667	Blood	ERR2663993	PRJEB27394	30425150	46	4727236	206393	13	52	3284	100	24	Velvet	7898	1	1_1_1_1_1_1_5	4.3.1.3	75	Salmonella enterica subsp. enterica serovar Typhi	GCF_001047955.1	90370	28901	400	NA
5ebc209134c3fcc4acbd8f0a	343076_215174	343076_215174	2007	Bangladesh:Dhaka	23.7	90.3667	Blood	ERR2663624	PRJEB27394	30425150	50	4741222	186749	98	52.1	3282	99.9	24.2	Velvet	CT18	2	1_1_2_1_1_1_5	3.2.2	75	Salmonella enterica subsp. enterica serovar Typhi	GCF_001047955.1	90370	28901	400	NA
5ebc209134c3fcc505bd8f3d	343076_242179	343076_242179	2005	Bangladesh:Dhaka	23.7	90.3667	Blood	ERR2663675	PRJEB27394	30425150	56	4740279	161819	162	52.1	3278	99.8	24.3	Velvet	CT18	2	1_1_2_1_1_1_5	3.2.2	75	Salmonella enterica subsp. enterica serovar Typhi	GCF_001047955.1	90370	28901	400	NA
5ebc209134c3fcc593bd8fea	343077_288102	343077_288102	2013	Bangladesh:Dhaka	23.7	90.3667	Blood	ERR2663848	PRJEB27394	30425150	51	4860626	218026	12	52	3282	99.9	26.1	Velvet	7898	1	1_1_1_1_1_1_5	4.3.1.1	75	Salmonella enterica subsp. enterica serovar Typhi	GCF_001081645.1	90370	28901	400	NA
5ebc209134c3fcc668bd8eb1	311189_263186	311189_263186	2006	Bangladesh:Dhaka	23.7	90.3667	Blood	ERR2663535	PRJEB27394	30425150	63	4856705	149424	117	52	3283	100	26	Velvet	7898	1	1_1_1_1_1_1_5	4.3.1.1	75	Salmonella enterica subsp. enterica serovar Typhi	GCF_001079085.1	90370	28901	400	NA
5ebc209134c3fcc6ecbd8fcc	343077_258177	343077_258177	2010	Bangladesh:Dhaka	23.7	90.3667	Blood	ERR2663818	PRJEB27394	30425150	51	4741804	186219	121	52.1	3282	99.9	24.2	Velvet	CT18	2	1_1_2_1_1_1_5	3.2.2	75	Salmonella enterica subsp. enterica serovar Typhi	GCF_001047955.1	90370	28901	400	NA
5ebc209134c3fcc754bd904d	343078_266121	343078_266121	2011	Bangladesh:Dhaka	23.7	90.3667	Blood	ERR2663948	PRJEB27394	30425150	48	4859518	204378	174	52	3283	100	26.1	Velvet	7898	1	1_1_1_1_1_1_5	4.3.1.1	75	Salmonella enterica subsp. enterica serovar Typhi	GCF_001081645.1	90370	28901	400	NA
5ebc209134c3fcc791bd8f09	343076_215123	343076_215123	2005	Bangladesh:Dhaka	23.7	90.3667	Blood	ERR2663623	PRJEB27394	30425150	72	4856353	161326	118	52	3276	99.8	26.2	Velvet	7898	1	1_1_1_1_1_1_5	4.3.1.1	75	Salmonella enterica subsp. enterica serovar Typhi	GCF_001079085.1	90370	28901	400	NA
5ebc209134c3fcc7c3bd8ea6	311189_256186	311189_256186	2006	Bangladesh:Dhaka	23.7	90.3667	Blood	ERR2663524	PRJEB27394	30425150	56	4745898	204392	15	52	3283	100	24.3	Velvet	7898	1	1_1_1_1_1_1_5	4.3.1.1	75	Salmonella enterica subsp. enterica serovar Typhi	GCF_001079225.1	90370	28901	400	NA
5ebc209134c3fcc7c8bd8fa8	343077_226181	343077_226181	2010	Bangladesh:Dhaka	23.7	90.3667	Blood	ERR2663782	PRJEB27394	30425150	54	4860962	217915	1	52	3283	100	26.1	Velvet	7898	1	1_1_1_1_1_1_5	4.3.1.1	75	Salmonella enterica subsp. enterica serovar Typhi	GCF_001081645.1	90370	28901	400	NA
5ebc209134c3fcca0bbd8ede	311189_290186	311189_290186	2007	Bangladesh:Dhaka	23.7	90.3667	Blood	ERR2663580	PRJEB27394	30425150	48	4723507	161326	1	52	3284	100	23.9	Velvet	7898	1	1_1_1_1_1_1_5	4.3.1.1	75	Salmonella enterica subsp. enterica serovar Typhi	GCF_001361335.1	90370	28901	400	NA
5ebc209134c3fcca3fbd9060	343078_275163	343078_275163	2007	Bangladesh:Dhaka	23.7	90.3667	Blood	ERR2663967	PRJEB27394	30425150	64	4904109	152836	13	52	3281	99.8	26.9	Velvet	ERL041834	2	1_1_2_1_1_1_5	3.3.2.Bd1	75	Salmonella enterica subsp. enterica serovar Typhi	GCF_001174245.1	90370	28901	397	NA
5ebc209134c3fccb46bd903a	343078_256191	343078_256191	2011	Bangladesh:Dhaka	23.7	90.3667	Blood	ERR2663929	PRJEB27394	30425150	55	4741211	167166	73	52.1	3282	99.9	24.2	Velvet	CT18	2	1_1_2_1_1_1_5	3.2.2	75	Salmonella enterica subsp. enterica serovar Typhi	GCF_001047955.1	90370	28901	400	NA
5ebc209134c3fccec5bd9027	343078_246166	343078_246166	2010	Bangladesh:Dhaka	23.7	90.3667	Blood	ERR2663910	PRJEB27394	30425150	56	4857937	207471	2	52	3283	100	26	Velvet	7898	1	1_1_1_1_1_1_5	4.3.1.1	75	Salmonella enterica subsp. enterica serovar Typhi	GCF_001081645.1	90370	28901	400	NA
5ebc209134c3fcd054bd8ff3	343077_293160	343077_293160	2013	Bangladesh:Dhaka	23.7	90.3667	Blood	ERR2663857	PRJEB27394	30425150	55	4749755	206339	1	52.1	3283	100	24.3	Velvet	7898	1	1_1_1_1_1_1_5	4.3.1.1	75	Salmonella enterica subsp. enterica serovar Typhi	GCF_001079225.1	90370	28901	400	NA
5ebc209134c3fcd0cebd8fc3	343077_249190	343077_249190	2009	Bangladesh:Dhaka	23.7	90.3667	Blood	ERR2663809	PRJEB27394	30425150	49	4751612	217923	89	52.1	3283	100	24.4	Velvet	7898	1	1_1_1_1_1_1_5	4.3.1.1	75	Salmonella enterica subsp. enterica serovar Typhi	GCF_001079225.1	90370	28901	400	NA
5ebc209134c3fcd2b5bd8ef9	343076_206161	343076_206161	2007	Bangladesh:Dhaka	23.7	90.3667	Blood	ERR2663607	PRJEB27394	30425150	45	4818065	206375	1	52	3284	100	25.4	Velvet	7898	1	1_1_1_1_1_1_5	4.3.1.3	75	Salmonella enterica subsp. enterica serovar Typhi	GCF_001358435.1	90370	28901	400	NA
5ebc209134c3fcd433bd902d	343078_250119	343078_250119	2010	Bangladesh:Dhaka	23.7	90.3667	Blood	ERR2663916	PRJEB27394	30425150	46	4842029	217901	21	52.1	3274	99.7	26	Velvet	ERL041834	2	1_1_2_1_1_1_5	3.3.2.Bd2	75	Salmonella enterica subsp. enterica serovar Typhi	GCF_001082565.1	90370	28901	399	NA
5ebc209134c3fcd597bd8ecf	311189_280186	311189_280186	2006	Bangladesh:Dhaka	23.7	90.3667	Blood	ERR2663565	PRJEB27394	30425150	55	4844410	163064	84	52.1	3274	99.7	26	Velvet	ERL041834	2	1_1_2_1_1_1_5	3.3.2	75	Salmonella enterica subsp. enterica serovar Typhi	GCF_001082565.1	90370	28901	399	NA
5ebc209134c3fcd7ecbd8f2e	343076_234180	343076_234180	2004	Bangladesh:Dhaka	23.7	90.3667	Blood	ERR2663660	PRJEB27394	30425150	55	4738066	175647	141	52.1	3277	99.8	24.4	Velvet	ERL041834	2	1_1_2_1_1_1_5	2.0.1	75	Salmonella enterica subsp. enterica serovar Typhi	GCF_001103485.1	90370	28901	400	NA
5ebc209134c3fcd9debd8eea	311189_302103	311189_302103	2000	Bangladesh:Dhaka	23.7	90.3667	Blood	ERR2663592	PRJEB27394	30425150	55	4732542	187395	12	52	3283	100	24.1	Velvet	7898	1	1_1_1_1_1_1_5	4.3.1	75	Salmonella enterica subsp. enterica serovar Typhi	GCF_001080325.1	90370	28901	400	NA
5ebc209134c3fcda54bd9004	343078_212138	343078_212138	2008	Bangladesh:Dhaka	23.7	90.3667	Blood	ERR2663874	PRJEB27394	30425150	52	4857363	204378	1	52	3283	100	26	Velvet	7898	1	1_1_1_1_1_1_5	4.3.1.1	75	Salmonella enterica subsp. enterica serovar Typhi	GCF_001081645.1	90370	28901	400	NA
5ebc209134c3fcdb2bbd9067	343078_279115	343078_279115	2007	Bangladesh:Dhaka	23.7	90.3667	Blood	ERR2663974	PRJEB27394	30425150	63	4856797	161326	28	52	3278	99.8	26.2	Velvet	7898	1	1_1_1_1_1_1_5	4.3.1.1	75	Salmonella enterica subsp. enterica serovar Typhi	GCF_000944835.1	90370	28901	399	NA
5ebc209134c3fcdbcbbd8fb6	343077_236156	343077_236156	2012	Bangladesh:Dhaka	23.7	90.3667	Blood	ERR2663796	PRJEB27394	30425150	54	4859091	186151	1	52	3282	99.9	26.1	Velvet	7898	1	1_1_1_1_1_1_5	4.3.1.1	75	Salmonella enterica subsp. enterica serovar Typhi	GCF_001081645.1	90370	28901	400	NA
5ebc209134c3fcdc06bd8e90	311189_243186	311189_243186	2005	Bangladesh:Dhaka	23.7	90.3667	Blood	ERR2663502	PRJEB27394	30425150	62	4748298	153750	16	52.1	3284	100	24.3	Velvet	ERL041834	2	1_1_2_1_1_1_5	3.3.2	75	Salmonella enterica subsp. enterica serovar Typhi	GCF_001080025.1	90370	28901	399	NA
5ebc209134c3fcdc1abd8f65	343076_280194	343076_280194	2005	Bangladesh:Dhaka	23.7	90.3667	Blood	ERR2663715	PRJEB27394	30425150	49	4856555	204378	1	52	3283	100	26	Velvet	7898	1	1_1_1_1_1_1_5	4.3.1.1	75	Salmonella enterica subsp. enterica serovar Typhi	GCF_001079085.1	90370	28901	400	NA
5ebc209134c3fcdebbbd8fe3	343077_281186	343077_281186	2012	Bangladesh:Dhaka	23.7	90.3667	Blood	ERR2663841	PRJEB27394	30425150	57	4820602	204401	33	52	3283	99.9	25.5	Velvet	CT18	2	1_1_2_1_1_1_5	3.2.2	75	Salmonella enterica subsp. enterica serovar Typhi	GCF_001048015.1	90370	28901	399	NA
5ebc209134c3fce02abd8eeb	311189_302186	311189_302186	2006	Bangladesh:Dhaka	23.7	90.3667	Blood	ERR2663593	PRJEB27394	30425150	59	4858024	204374	1	52	3283	100	26	Velvet	7898	1	1_1_1_1_1_1_5	4.3.1.1	75	Salmonella enterica subsp. enterica serovar Typhi	GCF_001081645.1	90370	28901	400	NA
5ebc209134c3fce12fbd906e	343078_282174	343078_282174	2008	Bangladesh:Dhaka	23.7	90.3667	Blood	ERR2663981	PRJEB27394	30425150	53	4818901	186151	17	52	3280	99.9	25.5	Velvet	7898	1	1_1_1_1_1_1_5	4.3.1.3	75	Salmonella enterica subsp. enterica serovar Typhi	GCF_001358435.1	90370	28901	400	NA
5ebc209134c3fce3cbbd8fc2	343077_248107	343077_248107	2013	Bangladesh:Dhaka	23.7	90.3667	Blood	ERR2663808	PRJEB27394	30425150	53	4908087	204436	76	52	3286	99.9	26.8	Velvet	ERL041834	2	1_1_2_1_1_1_5	3.3.2.Bd1	75	Salmonella enterica subsp. enterica serovar Typhi	GCF_001174245.1	90370	28901	397	NA
5ebc209134c3fce46fbd8ed8	311189_286186	311189_286186	2007	Bangladesh:Dhaka	23.7	90.3667	Blood	ERR2663574	PRJEB27394	30425150	62	4861217	204376	0	52	3283	100	26.1	Velvet	7898	1	1_1_1_1_1_1_5	4.3.1.1	75	Salmonella enterica subsp. enterica serovar Typhi	GCF_001079085.1	90370	28901	400	NA
5ebc209134c3fce57cbd9026	343078_246131	343078_246131	2006	Bangladesh:Dhaka	23.7	90.3667	Blood	ERR2663909	PRJEB27394	30425150	70	4851029	135288	12	52	3276	99.8	26.2	Velvet	7898	1	1_1_1_1_1_1_5	4.3.1.1	75	Salmonella enterica subsp. enterica serovar Typhi	GCF_000944835.1	90370	28901	398	NA
5ebc209134c3fce639bd9044	343078_261156	343078_261156	2011	Bangladesh:Dhaka	23.7	90.3667	Blood	ERR2663939	PRJEB27394	30425150	49	4742988	204543	3	52.1	3283	100	24.2	Velvet	ERL041834	2	1_1_2_1_1_1_5	3.3.2	75	Salmonella enterica subsp. enterica serovar Typhi	GCF_001080025.1	90370	28901	400	NA
5ebc209134c3fce6f7bd8f8b	343077_212138	343077_212138	2012	Bangladesh:Dhaka	23.7	90.3667	Blood	ERR2663753	PRJEB27394	30425150	54	4716523	163066	173	52.1	3282	99.9	23.9	Velvet	ERL024120	2	1_1_2_1_1_1_5	2	75	Salmonella enterica subsp. enterica serovar Typhi	GCF_001088965.1	90370	28901	399	NA
5ebc209134c3fce788bd8fa5	343077_225104	343077_225104	2012	Bangladesh:Dhaka	23.7	90.3667	Blood	ERR2663779	PRJEB27394	30425150	60	4683408	144751	0	52.1	3280	99.9	23.3	Velvet	E98-0664_66	2	1_1_2_1_1_1_5	2.5	75	Salmonella enterica subsp. enterica serovar Typhi	GCF_001079005.1	90370	28901	400	NA
5ebc209134c3fce8e1bd9069	343078_280103	343078_280103	2007	Bangladesh:Dhaka	23.7	90.3667	Blood	ERR2663976	PRJEB27394	30425150	55	4740670	167507	71	52.1	3279	99.8	24.3	Velvet	CT18	2	1_1_2_1_1_1_5	3.2.2	75	Salmonella enterica subsp. enterica serovar Typhi	GCF_001047955.1	90370	28901	400	NA
5ebc209134c3fce90fbd8fcb	343077_257189	343077_257189	2010	Bangladesh:Dhaka	23.7	90.3667	Blood	ERR2663817	PRJEB27394	30425150	100	5053338	161326	22	51.8	3276	99.8	29.1	Velvet	7898	1	1_1_1_1_1_1_5	4.3.1.3	75	Salmonella enterica subsp. enterica serovar Typhi	GCF_001365995.1	90370	28901	400	NA
5ebc209134c3fce9cabd9049	343078_264105	343078_264105	2005	Bangladesh:Dhaka	23.7	90.3667	Blood	ERR2663944	PRJEB27394	30425150	56	4856759	204445	1	52	3279	99.8	26.1	Velvet	7898	1	1_1_1_1_1_1_5	4.3.1.1	75	Salmonella enterica subsp. enterica serovar Typhi	GCF_001079085.1	90370	28901	400	NA
5ebc209134c3fcea69bd8ffc	343078_203125	343078_203125	2008	Bangladesh:Dhaka	23.7	90.3667	Blood	ERR2663866	PRJEB27394	30425150	48	4851328	206497	0	52	3284	100	25.9	Velvet	7898	1	1_1_1_1_1_1_5	4.3.1.1	75	Salmonella enterica subsp. enterica serovar Typhi	GCF_001079085.1	90370	28901	400	NA
5ebc209134c3fceae5bd8ff1	343077_292148	343077_292148	2013	Bangladesh:Dhaka	23.7	90.3667	Blood	ERR2663855	PRJEB27394	30425150	54	4743266	206343	1	52	3283	100	24.2	Velvet	7898	1	1_1_1_1_1_1_5	4.3.1.1	75	Salmonella enterica subsp. enterica serovar Typhi	GCF_001079225.1	90370	28901	400	NA
5ebc209134c3fceb18bd8eff	343076_210114	343076_210114	2007	Bangladesh:Dhaka	23.7	90.3667	Blood	ERR2663613	PRJEB27394	30425150	52	4857337	204372	10	52	3283	100	26	Velvet	7898	1	1_1_1_1_1_1_5	4.3.1.1	75	Salmonella enterica subsp. enterica serovar Typhi	GCF_001081645.1	90370	28901	400	NA
5ebc209134c3fceb7cbd8f43	343076_246166	343076_246166	2008	Bangladesh:Dhaka	23.7	90.3667	Blood	ERR2663681	PRJEB27394	30425150	48	4817948	204361	15	52	3283	100	25.4	Velvet	7898	1	1_1_1_1_1_1_5	4.3.1.3	75	Salmonella enterica subsp. enterica serovar Typhi	GCF_001358435.1	90370	28901	400	NA
5ebc209134c3fcec43bd8fcf	343077_261141	343077_261141	2010	Bangladesh:Dhaka	23.7	90.3667	Blood	ERR2663821	PRJEB27394	30425150	47	4719775	187147	72	52.1	3282	99.9	23.9	Velvet	ERL024120	2	1_1_2_1_1_1_5	2	75	Salmonella enterica subsp. enterica serovar Typhi	GCF_001088965.1	90370	28901	399	NA
5ebc209134c3fcec70bd901f	343078_240189	343078_240189	2010	Bangladesh:Dhaka	23.7	90.3667	Blood	ERR2663902	PRJEB27394	30425150	50	4818287	210501	77	52	3284	100	25.4	Velvet	7898	1	1_1_1_1_1_1_5	4.3.1.3	75	Salmonella enterica subsp. enterica serovar Typhi	GCF_001358435.1	90370	28901	400	NA
5ebc209134c3fced07bd8f18	343076_223122	343076_223122	2006	Bangladesh:Dhaka	23.7	90.3667	Blood	ERR2663638	PRJEB27394	30425150	65	4850411	185479	0	52	3277	99.8	26.2	Velvet	7898	1	1_1_1_1_1_1_5	4.3.1.1	75	Salmonella enterica subsp. enterica serovar Typhi	GCF_000944835.1	90370	28901	399	NA
5ebc209134c3fcedbdbd8f2c	343076_233192	343076_233192	2008	Bangladesh:Dhaka	23.7	90.3667	Blood	ERR2663658	PRJEB27394	30425150	66	4818607	161326	82	52	3280	99.9	25.6	Velvet	7898	1	1_1_1_1_1_1_5	4.3.1.3	75	Salmonella enterica subsp. enterica serovar Typhi	GCF_001358435.1	90370	28901	400	NA
5ebc209134c3fcedfabd8f76	343077_201196	343077_201196	2013	Bangladesh:Dhaka	23.7	90.3667	Blood	ERR2663732	PRJEB27394	30425150	50	4744318	218051	1	52	3283	100	24.3	Velvet	7898	1	1_1_1_1_1_1_5	4.3.1.1	75	Salmonella enterica subsp. enterica serovar Typhi	GCF_001079225.1	90370	28901	400	NA
5ebc209134c3fcef21bd9014	343078_229152	343078_229152	2009	Bangladesh:Dhaka	23.7	90.3667	Blood	ERR2663891	PRJEB27394	30425150	51	4858352	207247	33	52	3283	100	26	Velvet	7898	1	1_1_1_1_1_1_5	4.3.1.1	75	Salmonella enterica subsp. enterica serovar Typhi	GCF_001079085.1	90370	28901	400	NA
5ebc209134c3fcf088bd8f6c	343076_288195	343076_288195	2006	Bangladesh:Dhaka	23.7	90.3667	Blood	ERR2663722	PRJEB27394	30425150	43	4728895	186937	29	52	3283	100	24	Velvet	7898	1	1_1_1_1_1_1_5	4.3.1	75	Salmonella enterica subsp. enterica serovar Typhi	GCF_001080325.1	90370	28901	400	NA
5ebc209134c3fcf151bd8f37	343076_239177	343076_239177	2008	Bangladesh:Dhaka	23.7	90.3667	Blood	ERR2663669	PRJEB27394	30425150	50	4858039	206381	19	52	3283	100	26	Velvet	7898	1	1_1_1_1_1_1_5	4.3.1.1	75	Salmonella enterica subsp. enterica serovar Typhi	GCF_001079085.1	90370	28901	400	NA
5ebc209134c3fcf1dfbd8ee3	311189_293103	311189_293103	2001	Bangladesh:Dhaka	23.7	90.3667	Blood	ERR2663585	PRJEB27394	30425150	62	4938607	204368	112	51.8	3284	100	27.2	Velvet	7898	1	1_1_1_1_1_1_5	4.3.1.2	75	Salmonella enterica subsp. enterica serovar Typhi	GCF_001079025.1	90370	28901	400	NA
5ebc209134c3fcf220bd8fd2	343077_264105	343077_264105	2010	Bangladesh:Dhaka	23.7	90.3667	Blood	ERR2663824	PRJEB27394	30425150	50	4753160	206397	77	52.1	3283	100	24.4	Velvet	7898	1	1_1_1_1_1_1_5	4.3.1.1	75	Salmonella enterica subsp. enterica serovar Typhi	GCF_001079225.1	90370	28901	399	NA
5ebc209134c3fcf36cbd8f62	343076_277158	343076_277158	2004	Bangladesh:Dhaka	23.7	90.3667	Blood	ERR2663712	PRJEB27394	30425150	58	4942583	206375	22	51.8	3284	100	27.3	Velvet	7898	1	1_1_1_1_1_1_5	4.3.1.3	75	Salmonella enterica subsp. enterica serovar Typhi	GCF_001079025.1	90370	28901	400	NA
5ebc209134c3fcf4d5bd9052	343078_268152	343078_268152	2007	Bangladesh:Dhaka	23.7	90.3667	Blood	ERR2663953	PRJEB27394	30425150	68	4906532	144853	3	52	3281	99.8	26.9	Velvet	ERL041834	2	1_1_2_1_1_1_5	3.3.2.Bd1	75	Salmonella enterica subsp. enterica serovar Typhi	GCF_001174245.1	90370	28901	397	NA
5ebc209134c3fcf5c4bd8ee7	311189_295103	311189_295103	2001	Bangladesh:Dhaka	23.7	90.3667	Blood	ERR2663589	PRJEB27394	30425150	59	4939134	185941	74	51.8	3284	100	27.2	Velvet	7898	1	1_1_1_1_1_1_5	4.3.1.2	75	Salmonella enterica subsp. enterica serovar Typhi	GCF_001079025.1	90370	28901	400	NA
5ebc209134c3fcf5fbbd8e94	311189_245186	311189_245186	2005	Bangladesh:Dhaka	23.7	90.3667	Blood	ERR2663506	PRJEB27394	30425150	50	4722046	185474	13	52.1	3284	100	23.9	Velvet	ST1921-06	2209	1_1_2_1_484_1_5	2.3.3	75	Salmonella enterica subsp. enterica serovar Typhi	GCF_001129225.1	90370	28901	400	NA
5ebc209134c3fcf621bd8f49	343076_252143	343076_252143	2009	Bangladesh:Dhaka	23.7	90.3667	Blood	ERR2663687	PRJEB27394	30425150	54	4857316	185467	101	52	3283	100	26	Velvet	7898	1	1_1_1_1_1_1_5	4.3.1.1	75	Salmonella enterica subsp. enterica serovar Typhi	GCF_001079085.1	90370	28901	400	NA
5ebc209134c3fcf687bd8f03	343076_212138	343076_212138	2007	Bangladesh:Dhaka	23.7	90.3667	Blood	ERR2663617	PRJEB27394	30425150	52	4849609	185459	58	52	3283	100	25.9	Velvet	7898	1	1_1_1_1_1_1_5	4.3.1.1	75	Salmonella enterica subsp. enterica serovar Typhi	GCF_001079085.1	90370	28901	400	NA
5ebc209134c3fcf79ebd8f4f	343076_258120	343076_258120	2009	Bangladesh:Dhaka	23.7	90.3667	Blood	ERR2663693	PRJEB27394	30425150	50	4857490	206393	2	52	3283	100	26	Velvet	7898	1	1_1_1_1_1_1_5	4.3.1.1	75	Salmonella enterica subsp. enterica serovar Typhi	GCF_001081645.1	90370	28901	400	NA
5ebc209134c3fcf843bd8edf	311189_291103	311189_291103	2001	Bangladesh:Dhaka	23.7	90.3667	Blood	ERR2663581	PRJEB27394	30425150	76	4943466	150785	8	51.8	3283	100	27.3	Velvet	7898	1	1_1_1_1_1_1_5	4.3.1.3	75	Salmonella enterica subsp. enterica serovar Typhi	GCF_001079025.1	90370	28901	400	NA
5ebc209134c3fcf891bd8fb1	343077_232109	343077_232109	2011	Bangladesh:Dhaka	23.7	90.3667	Blood	ERR2663791	PRJEB27394	30425150	46	4861646	218061	3	52	3283	100	26.1	Velvet	7898	1	1_1_1_1_1_1_5	4.3.1.1	75	Salmonella enterica subsp. enterica serovar Typhi	GCF_001079085.1	90370	28901	400	NA
5ebc209134c3fcf8f4bd8ed1	311189_282103	311189_282103	2000	Bangladesh:Dhaka	23.7	90.3667	Blood	ERR2663567	PRJEB27394	30425150	57	4729601	185985	75	52	3283	100	24	Velvet	7898	1	1_1_1_1_1_1_5	4.3.1	75	Salmonella enterica subsp. enterica serovar Typhi	GCF_001080325.1	90370	28901	400	NA
5ebc209134c3fcfa65bd8f84	343077_208185	343077_208185	2010	Bangladesh:Dhaka	23.7	90.3667	Blood	ERR2663746	PRJEB27394	30425150	54	4797234	204345	17	52	3287	100	25.1	Velvet	ERL041834	2	1_1_2_1_1_1_5	3.3.2.Bd1	75	Salmonella enterica subsp. enterica serovar Typhi	GCF_001127645.1	90370	28901	399	NA
5ebc209134c3fcfa83bd8f0d	343076_217194	343076_217194	2006	Bangladesh:Dhaka	23.7	90.3667	Blood	ERR2663627	PRJEB27394	30425150	61	4856990	186159	1	52	3280	99.9	26.1	Velvet	7898	1	1_1_1_1_1_1_5	4.3.1.1	75	Salmonella enterica subsp. enterica serovar Typhi	GCF_001079085.1	90370	28901	400	NA
5ebc209134c3fcfac5bd9074	343078_285159	343078_285159	2012	Bangladesh:Dhaka	23.7	90.3667	Blood	ERR2663987	PRJEB27394	30425150	54	4823652	204369	53	52	3288	100	25.5	Velvet	ERL041834	2	1_1_2_1_1_1_5	3.3.2	75	Salmonella enterica subsp. enterica serovar Typhi	GCF_001080365.1	90370	28901	396	NA
5ebc209134c3fcfb3abd9068	343078_279182	343078_279182	2012	Bangladesh:Dhaka	23.7	90.3667	Blood	ERR2663975	PRJEB27394	30425150	52	4857490	186161	58	52	3283	100	26	Velvet	7898	1	1_1_1_1_1_1_5	4.3.1.1	75	Salmonella enterica subsp. enterica serovar Typhi	GCF_001081645.1	90370	28901	400	NA
5ebc209134c3fcfc44bd8f52	343076_261156	343076_261156	2009	Bangladesh:Dhaka	23.7	90.3667	Blood	ERR2663696	PRJEB27394	30425150	51	4725264	206345	1	52	3284	100	23.9	Velvet	7898	1	1_1_1_1_1_1_5	4.3.1.3	75	Salmonella enterica subsp. enterica serovar Typhi	GCF_001047955.1	90370	28901	400	NA
5ebc209134c3fcfccabd9028	343078_247119	343078_247119	2006	Bangladesh:Dhaka	23.7	90.3667	Blood	ERR2663911	PRJEB27394	30425150	70	5048192	172351	1	51.8	3279	99.8	28.9	Velvet	7898	1	1_1_1_1_1_1_5	4.3.1.3	75	Salmonella enterica subsp. enterica serovar Typhi	GCF_001365995.1	90370	28901	400	NA
5ebc209134c3fcfcd9bd8fd7	343077_269140	343077_269140	2011	Bangladesh:Dhaka	23.7	90.3667	Blood	ERR2663829	PRJEB27394	30425150	50	4859005	217921	2	52	3283	100	26	Velvet	7898	1	1_1_1_1_1_1_5	4.3.1.1	75	Salmonella enterica subsp. enterica serovar Typhi	GCF_001081645.1	90370	28901	400	NA
5ebc209134c3fcfd6cbd8f31	343076_236156	343076_236156	2004	Bangladesh:Dhaka	23.7	90.3667	Blood	ERR2663663	PRJEB27394	30425150	59	4724571	163065	20	52.1	3278	99.8	24.2	Velvet	ST1921-06	2209	1_1_2_1_484_1_5	2.3.3	75	Salmonella enterica subsp. enterica serovar Typhi	GCF_001129225.1	90370	28901	400	NA
5ebc209134c3fcff25bd8eb0	311189_263103	311189_263103	2000	Bangladesh:Dhaka	23.7	90.3667	Blood	ERR2663534	PRJEB27394	30425150	60	4750051	161314	13	52.1	3283	100	24.4	Velvet	7898	1	1_1_1_1_1_1_5	4.3.1.1	75	Salmonella enterica subsp. enterica serovar Typhi	GCF_001079225.1	90370	28901	400	NA
5ebc2e7fe1a54fc4e41884e5	343078_296101	343078_296101	2005	Bangladesh:Dhaka	23.7	90.3667	Blood	ERR2663999	PRJEB27394	30425150	50	4856370	206405	0	52	3283	100	26	Velvet	7898	1	1_1_1_1_1_1_5	4.3.1.1	75	Salmonella enterica subsp. enterica serovar Typhi	GCF_001079085.1	90370	28901	400	NA
